# Eicosanoid content in fetal calf serum accounts for reproducibility challenges in cell culture

**DOI:** 10.1101/2020.09.18.303313

**Authors:** Laura Niederstaetter, Benjamin Neuditschko, Julia Brunmair, Lukas Janker, Andrea Bileck, Giorgia Del Favero, Christopher Gerner

**Affiliations:** Department of Analytical Chemistry, Faculty of Chemistry, University of Vienna; Department of Inorganic Chemistry, Faculty of Chemistry, University of Vienna; Joint Metabolome Facility, Faculty of Chemistry, University of Vienna; Department of Food Chemistry and Toxicology, Faculty of Chemistry, University of Vienna; Core Facility Multimodal Imaging, Faculty of Chemistry, University of Vienna

## Abstract

Reproducibility issues regarding *in vitro* cell culture experiments are related to genetic fluctuations and batch-wise variations of biological materials such as fetal calf serum (FCS). Genome sequencing may control the former, while the latter may remain unrecognized. Using a U937 macrophage model for cell differentiation and inflammation, we investigated whether the formation of effector molecules was dependent on the FCS batch used for cultivation. High resolution mass spectrometry was used to identify FCS constituents and to explore their effects on cultured cells evaluating secreted cytokines, eicosanoids and other inflammatory mediators. Remarkably, the FCS eicosanoid composition showed more batch-dependent variations than the protein composition. Efficient uptake of fatty acids from medium by U937 macrophages and inflammation-induced release thereof was evidenced using C13-labelled arachidonic acid, highlighting rapid lipid metabolism. For functional testing, FCS batch-dependent nanomolar concentration differences of two selected eicosanoids, 5-HETE and 15-HETE, were balanced out by spiking in. Culturing U937 cells at these defined conditions indeed resulted in significant proteome alterations indicating HETE-induced PPARγ activation, independently corroborated by HETE-induced formation of peroxisomes observed by high-resolution microscopy. In conclusion, the present data demonstrate that FCS-contained eicosanoids, subject to substantial batch-wise variation, may modulate cellular effector functions in cell culture experiments.

## Supplementary Table S3 for "Eicosanoid content in fetal calf serum accounts for reproducibility challenges in cell culture"

### Sheet: CON vs LPS
						Medium A CON VS LPS				Medium B CON VS LPS				Medium C CON VS LPS				Medium D CON VS LPS
Majority protein IDs	Protein names	Gene names	Peptides	Unique peptides	Sequence coverage [%]	Significant	T-test q-value	T-test Difference	Fold Change	Significant	T-test q-value	T-test Difference	Fold Change	Significant	T-test q-value	T-test Difference	Fold Change	Significant	T-test q-value	T-test Difference	Fold Change	LFQ intensity U937_Medium_A_SN_con_1	LFQ intensity U937_Medium_A_SN_con_2	LFQ intensity U937_Medium_A_SN_con_3	LFQ intensity U937_Medium_A_SN_LPS_1	LFQ intensity U937_Medium_A_SN_LPS_2	LFQ intensity U937_Medium_A_SN_LPS_3	LFQ intensity U937_Medium_B_SN_con_1	LFQ intensity U937_Medium_B_SN_con_2	LFQ intensity U937_Medium_B_SN_con_3	LFQ intensity U937_Medium_B_SN_LPS_1	LFQ intensity U937_Medium_B_SN_LPS_2	LFQ intensity U937_Medium_B_SN_LPS_3	LFQ intensity U937_Medium_C_SN_con_1	LFQ intensity U937_Medium_C_SN_con_2	LFQ intensity U937_Medium_C_SN_con_3	LFQ intensity U937_Medium_C_SN_LPS_1	LFQ intensity U937_Medium_C_SN_LPS_2	LFQ intensity U937_Medium_C_SN_LPS_3	LFQ intensity U937_Medium_D_SN_con_1	LFQ intensity U937_Medium_D_SN_con_2	LFQ intensity U937_Medium_D_SN_con_3	LFQ intensity U937_Medium_D_SN_LPS_1	LFQ intensity U937_Medium_D_SN_LPS_2	LFQ intensity U937_Medium_D_SN_LPS_3
A0PJW8	Death-associated protein-like 1	DAPL1	1	1	10.3		0.639738	0.250601	1.1897		0.358541	-0.472019	-1.38705		0.0587368	-2.41466	-5.33194		0.784855	-0.265498	-1.20205	23.3564	23.6666	23.7165	23.5399	23.6834	24.268	24.0599	23.8978	24.3565	23.0794	23.6841	24.1345	23.663	23.8458	20.6826	20.5555	19.0512	21.3408	24.1533	20.2474	19.6964	19.0936	23.8464	20.3606
A6NC86	phospholipase A2 inhibitor and Ly6/PLAUR domain-containing protein	PINLYP	1	1	7.8		0.0938824	-1.45768	-2.74666		1	0	1		0.0710145	-1.58744	-3.00516		0.766879	0.1971	1.14639	21.5113	22.5762	21.4157	20.6355	20.5733	19.9214	19.7083	20.1928	18.7909	19.8566	21.2645	19.6414	20.8938	20.8758	21.2029	19.9918	19.5084	18.7099	19.0329	20.2842	20.8442	20.7474	19.6623	20.3429
A8MVU1	Putative neutrophil cytosol factor 1C;Neutrophil cytosol factor 1;Putative neutrophil cytosol factor 1B	NCF1C	2	2	8.7		0.485305	0.367962	1.29053		0.0582609	2.06849	4.19447		0.0717714	1.99417	3.98387	+	0.0377143	2.83101	7.11572	22.3241	21.9514	21.8528	22.5896	22.0598	22.5828	21.0229	19.0934	21.1737	22.5813	22.2318	22.6823	21.9292	18.8075	21.7955	22.9118	22.5711	23.0318	18.6359	21.0936	20.714	22.8558	22.8751	23.2056
P61224	Ras-related protein Rap-1b;Ras-related protein Rap-1A;Ras-related protein Rap-1b-like protein	RAP1B	2	2	16.1		0.486778	-0.387257	-1.3079		0.171215	-1.31254	-2.48378		0.898103	0.0839545	1.05992		0.595032	-0.349358	-1.27399	22.354	22.0301	22.023	21.9197	22.2388	21.0869	22.1536	22.4819	22.3551	22.2177	20.3293	20.506	21.6262	20.1636	20.1584	20.6817	20.951	20.5674	22.1032	20.9292	20.9563	21.4612	21.3025	20.1769
C9JJH3	Ubiquitin carboxyl-terminal hydrolase 17-like protein 10	USP17L10	1	1	3.6		0.260209	-1.37255	-2.58928		0.305712	0.955723	1.93955	+	0.0476571	3.47347	11.1076		0.0989565	-3.2305	-9.38593	24.3616	24.8073	25.2078	19.9388	25.1094	25.2108	25.7629	20.0864	25.9134	24.2472	25.0357	25.347	25.161	19.1882	20.1736	25.2214	25.0228	24.6991	25.4571	25.2899	19.2294	19.5143	20.8421	19.9285
Q13765	Nascent polypeptide-associated complex subunit alpha;Nascent polypeptide-associated complex subunit alpha, muscle-specific form	NACA	2	2	13.5		0.710766	0.181646	1.13418		0.264704	0.676434	1.59818		0.140425	1.12027	2.17388		0.27	0.889295	1.85227	22.8325	23.0249	22.8068	23.3466	22.863	22.9996	22.4856	22.4961	22.936	23.3403	23.2172	23.3895	22.6778	22.8965	23.1819	23.6116	24.3359	24.1695	22.6401	22.2601	23.0925	23.412	23.3377	23.9108
O00148	ATP-dependent RNA helicase DDX39A;Spliceosome RNA helicase DDX39B	DDX39A	4	4	8.7		0.339858	0.515649	1.42964		0.214729	1.00189	2.00262		0.193251	0.835802	1.78485		0.626341	0.270572	1.20629	22.1262	22.224	22.4586	22.9756	22.7093	22.6708	22.0779	21.3809	21.4082	22.6946	22.5661	22.612	22.4923	22.5349	22.5385	23.2342	23.2361	23.6028	23.0774	22.5193	22.5457	23.0398	22.7559	23.1584
O00299	Chloride intracellular channel protein 1	CLIC1	7	7	45.6		0.233344	0.915485	1.8862		0.156958	1.13842	2.2014		0.211652	0.779475	1.71651		0.254353	0.955726	1.93956	25.6841	25.791	25.3261	26.8204	26.1594	26.5679	25.2225	24.8319	25.2378	26.2457	26.2751	26.1866	25.3292	25.0998	25.5096	26.0286	25.9545	26.294	24.5876	25.0705	25.631	26.1957	25.7776	26.1829
O00391	Sulfhydryl oxidase 1	QSOX1	10	10	21		0.588142	-0.294376	-1.22635		0.343405	-0.44534	-1.36163		0.207426	-0.796375	-1.73673		0.390139	-0.529437	-1.44337	25.5355	26.4113	26.1391	25.7694	25.5592	25.8742	26.5409	26.2885	26.4507	25.9291	26.0527	25.9623	26.277	26.7036	26.7821	25.8691	25.7289	25.7756	26.1914	26.1121	26.6502	25.6392	25.6769	26.0492
O00468	Agrin;Agrin N-terminal 110 kDa subunit;Agrin C-terminal 110 kDa subunit;Agrin C-terminal 90 kDa fragment;Agrin C-terminal 22 kDa fragment	AGRN	22	22	16.2		0.340312	-0.515208	-1.4292		0.332224	-0.48245	-1.39711		0.148067	-1.03799	-2.05336		0.344978	-0.593628	-1.50904	26.4425	26.7418	26.4362	26.1157	25.8182	26.1411	26.6801	26.5484	26.6602	26.3394	26.2882	25.8137	26.2081	26.5207	26.6877	25.4936	25.396	25.413	25.6382	26.077	26.0397	25.3791	25.1906	25.4043
O00584	Ribonuclease T2	RNASET2	2	2	10.5		0.292426	-0.66869	-1.58963		0.643319	-0.249751	-1.189		0.948017	-0.0601412	-1.04257		0.302522	-0.700125	-1.62465	23.822	23.3938	23.2586	22.9257	22.5783	22.9643	23.5225	23.5878	23.6423	23.8874	23.2171	22.8989	19.7707	24.6601	24.4586	22.1121	23.4212	23.1756	23.3258	23.4211	23.8042	22.6889	22.7217	23.0402
O00754	Lysosomal alpha-mannosidase;Lysosomal alpha-mannosidase A peptide;Lysosomal alpha-mannosidase B peptide;Lysosomal alpha-mannosidase C peptide;Lysosomal alpha-mannosidase D peptide;Lysosomal alpha-mannosidase E peptide	MAN2B1	6	6	7.4		0.256571	-0.834134	-1.78279		0.488122	-0.313122	-1.24239		0.217386	-0.741745	-1.6722		0.910241	-0.0586789	-1.04151	24.2624	24.559	24.2586	23.8527	23.2862	23.4387	24.1833	24.0182	24.1739	23.8605	23.9337	23.6418	24.1178	24.5238	24.3926	23.682	23.3901	23.7368	24.0371	23.4514	23.3818	23.3659	23.6759	23.6524
O14657	Torsin-1B	TOR1B	1	1	4.2		0.673303	0.21442	1.16024		0.262875	0.768953	1.70403		0.822262	-0.124097	-1.08983		0.325091	0.727138	1.65535	21.2297	21.442	21.0023	21.5094	21.3339	21.4739	21.386	20.4104	21.3265	21.9107	21.7588	21.7602	21.4668	21.2961	21.5941	21.5616	21.4	21.023	20.9061	19.819	21.2434	21.4408	21.1031	21.606
O14672	Disintegrin and metalloproteinase domain-containing protein 10	ADAM10	14	14	25.3		0.699469	0.194851	1.14461		0.987576	-0.0101693	-1.00707		0.310742	-0.482684	-1.39734		0.866832	0.0926857	1.06635	26.2901	26.5821	26.1966	26.8491	26.2256	26.5786	26.8467	26.6385	26.5323	26.6686	26.6643	26.654	26.8648	26.958	27.2573	26.5656	26.5045	26.5618	26.412	26.3802	26.6616	26.4534	26.477	26.8014
O14773	Tripeptidyl-peptidase 1	TPP1	5	5	16.3		0.110469	-1.26912	-2.41015		0.228544	-0.961878	-1.94784		0.201613	-0.927482	-1.90195		0.545524	-0.355241	-1.2792	25.477	25.503	24.8733	24.4964	23.6268	23.9228	25.3084	24.9848	25.5107	24.7192	24.3162	23.883	25.0514	24.7496	25.4149	23.9179	23.6564	24.8592	24.6958	24.1385	24.689	23.9711	23.8646	24.6218
O14786	Neuropilin-1	NRP1	3	3	7.4		0.866784	0.0812162	1.05791		0.825053	0.122471	1.0886		0.621036	-0.240138	-1.18111		0.432946	0.437382	1.35414	22.9484	23.4743	23.1143	23.9549	23.0883	22.7374	22.6987	22.7062	22.985	22.8906	23.0379	22.8289	22.8168	23.1056	23.2245	22.8738	22.8648	22.6879	23.0557	22.9035	23.095	23.6128	23.3228	23.4308
O14818	Proteasome subunit alpha type-7	PSMA7	3	3	15.3		0.526905	0.323296	1.25119		0.774702	0.14518	1.10587		0.238601	0.776382	1.71283		0.605535	0.311189	1.24073	22.6104	23.0653	22.6925	23.1621	23.0127	23.1633	22.8553	22.834	22.8691	22.8243	23.0699	23.0997	22.6344	22.848	21.6395	23.2208	22.9435	23.2868	22.3775	23.1184	23.4945	23.0848	23.3637	23.4756
O15143	Actin-related protein 2/3 complex subunit 1B	ARPC1B	2	2	9.4		0.149732	1.10258	2.14738		0.223925	1.21729	2.3251		0.154788	1.17749	2.26183		0.1096	1.47193	2.77393	22.9594	22.9266	22.1636	24.0207	23.802	23.5346	22.9624	19.7326	21.7301	23.1552	22.4824	22.4394	22.747	22.341	22.0818	22.6597	23.9248	24.1177	22.3945	22.269	22.4414	23.5141	23.9736	24.033
O15144	Actin-related protein 2/3 complex subunit 2	ARPC2	7	7	22		0.253226	0.823083	1.76918		0.17166	1.09182	2.13143		0.285514	0.524746	1.43868		0.266377	0.912038	1.8817	24.5737	24.5073	24.1939	25.38	25.1246	25.2396	23.8614	24.0797	24.12	25.0567	24.8843	25.3955	24.12	24.3114	24.153	24.7603	24.6299	24.7685	23.3999	24.5034	24.5072	25.0299	24.8697	25.2471
O15145	Actin-related protein 2/3 complex subunit 3	ARPC3	2	2	13.5		0.289118	0.649554	1.56868		0.1936	1.04853	2.06842		0.185812	0.892057	1.85582		0.255615	0.9352	1.91216	22.7862	22.8583	22.6592	23.7456	23.19	23.3166	22.3843	22.2468	22.4635	23.4527	23.6131	23.1745	22.6456	22.6436	22.3092	23.5636	23.1026	23.6084	21.8385	22.282	22.6981	23.2816	22.8952	23.4473
Q08ET2	Sialic acid-binding Ig-like lectin 14;Sialic acid-binding Ig-like lectin 5	SIGLEC14	1	1	2.5		0.234824	-1.20404	-2.30384		0.23675	-1.04628	-2.0652		0.0659661	-1.88349	-3.68967		1	0	1	21.7608	21.683	21.5973	20.7901	18.776	21.8628	22.0342	21.6711	21.8184	22.2148	20.6727	19.4973	22.1224	22.1876	22.3385	20.0408	19.5279	21.4294	20.341	20.0575	20.2322	19.5363	19.1336	20.4343
O43286	Beta-1,4-galactosyltransferase 5	B4GALT5	1	1	2.1		0.693386	0.194273	1.14415		0.600098	0.254039	1.19254		0.174921	-1.18235	-2.26946		0.374225	-0.673531	-1.59497	22.4427	22.781	22.3536	22.7186	22.6956	22.746	22.5422	22.4378	22.5073	22.4844	22.9539	22.8112	22.968	22.8951	23.3664	22.5185	22.7071	20.4569	23.0378	23.308	23.3102	21.2161	23.0856	23.3338
O43707	Alpha-actinin-4	ACTN4	21	13	33.2		0.47127	0.381536	1.30273		0.292893	0.582139	1.49707		0.25628	0.666701	1.58744		0.247703	0.918591	1.89027	26.7892	26.4293	26.5571	27.2468	26.72	26.9534	26.0058	26.0619	26.3394	26.9875	26.6399	26.5261	26.5218	26.1266	26.0145	26.8073	26.8163	27.0394	25.8065	25.7914	26.3681	26.8447	26.9406	26.9365
O43852	Calumenin	CALU	2	2	20.1		0.33136	-0.560853	-1.47514		0.268263	-0.754182	-1.68667		0.276288	-0.619851	-1.53672		0.775453	0.173868	1.12808	22.2367	21.8867	21.7758	21.455	20.9703	21.7914	22.0328	22.2091	22.2709	22.0746	21.3973	20.7783	21.4376	20.4423	21.497	20.2895	20.6688	20.559	19.8684	20.847	21.4324	20.8955	21.2247	20.5492
O60234	Glia maturation factor gamma	GMFG	2	2	16.2		0.216071	0.920867	1.89325		0.219778	0.967203	1.95505		0.197115	0.869458	1.82698		0.293058	0.775775	1.71211	21.2471	21.1645	21.0461	22.3286	21.9776	21.914	21.2555	20.3314	21.4029	22.2348	21.749	21.9076	21.1463	21.2652	21.7515	22.315	22.4901	21.9663	21.012	21.1987	21.6827	21.9756	21.8311	22.4139
O60235	Transmembrane protease serine 11D;Transmembrane protease serine 11D non-catalytic chain;Transmembrane protease serine 11D catalytic chain	TMPRSS11D	1	1	2.4		0.929266	0.0398153	1.02798		0.235933	-1.11269	-2.16248		0.0891818	-2.94311	-7.69067		0.768444	-0.32158	-1.2497	27.2437	27.8021	27.4727	27.2444	27.7931	27.6004	27.7871	27.938	27.5488	27.6343	24.9523	27.3493	28.1659	27.4861	27.8698	28.4403	18.9335	27.3187	23.5901	28.201	28.5984	27.9175	28.4076	23.0997
O60506	Heterogeneous nuclear ribonucleoprotein Q	SYNCRIP	6	2	12		0.696429	0.208064	1.15514		0.711612	0.195126	1.14482		0.222521	0.819862	1.76524		0.147835	2.28748	4.88203	23.5781	23.7322	23.8741	24.0297	23.5042	24.2748	24.0072	24.1196	23.6992	23.9461	24.2027	24.2626	24.3815	23.8731	24.1357	24.4052	24.688	25.7566	17.3852	23.9219	24.3373	24.2335	23.8329	24.4405
O60568	Procollagen-lysine,2-oxoglutarate 5-dioxygenase 3	PLOD3	9	9	14.8		0.508118	-0.349344	-1.27398		0.46228	-0.335853	-1.26212		0.209069	-0.764528	-1.69881		0.688133	-0.22707	-1.17046	25.1221	25.494	24.9416	25.1092	24.6621	24.7384	25.5879	25.216	25.3711	25.1279	25.0995	24.9401	25.3623	25.4234	25.8153	24.7991	24.7856	24.7228	24.9535	24.9795	25.4071	25.0981	24.6218	24.939
O60667	Fas apoptotic inhibitory molecule 3	FAIM3	1	1	9.2		0.0754815	-1.66716	-3.17589		0.279887	-0.601834	-1.51764		0.595121	0.288568	1.22143		0.382981	0.637918	1.55608	21.9583	20.5305	20.6712	19.0972	19.1814	19.8801	20.606	20.4787	20.5134	19.9071	20.1644	19.7212	19.8578	20.5953	20.0076	20.4161	19.9416	20.9686	19.5781	19.6057	19.1599	21.2968	19.5827	19.378
O60711	Leupaxin	LPXN	1	1	4.4		0.288919	0.652686	1.57209		0.381098	0.41311	1.33155		0.360234	0.42417	1.3418		0.149364	1.56135	2.9513	20.7326	21.0997	21.0567	21.9804	21.3136	21.553	20.9834	21.2983	20.7377	21.3632	21.3885	21.507	21.2792	21.087	21.0212	21.4452	21.5025	21.7123	18.8795	19.6592	21.3842	21.4871	21.3545	21.7653
Q99880	Histone H2B type 1-L;Histone H2B type 1-M;Histone H2B type 1-N;Histone H2B type 1-H;Histone H2B type 2-F;Histone H2B type 1-C/E/F/G/I;Histone H2B type 1-D;Histone H2B type F-S;Histone H2B type 1-K	HIST1H2BL	4	2	27		0.686603	-0.212613	-1.15879		0.561472	0.262556	1.1996		0.875905	0.0873604	1.06242		0.980996	0.00949987	1.00661	28.1414	28.1973	27.99	28.2231	27.5114	27.9563	27.4322	27.4899	27.5498	27.7651	27.8363	27.6583	27.6567	27.5777	27.3358	27.6745	27.6353	27.5225	27.1206	27.2716	27.8192	27.3016	27.1736	27.7647
O60841	Eukaryotic translation initiation factor 5B	EIF5B	1	1	1.6		0.447072	0.389923	1.31032		0.139566	1.35858	2.56433		0.176687	1.08282	2.11817		0.610598	0.369307	1.29173	20.7181	20.9506	20.749	21.2692	21.1147	21.2035	19.1349	19.9238	20.5022	21.3055	21.215	21.1162	19.0463	20.6301	20.9424	21.2635	21.3614	21.2424	20.0517	18.8441	21.1301	20.3967	21.3301	19.4071
O60888	Protein CutA	CUTA	1	1	9		0.839233	-0.138343	-1.10064		1	0	1		0.148032	1.33656	2.52548		0.362097	-0.971265	-1.96056	22.6924	20.1493	20.1574	23.0902	19.7427	19.7512	20.2886	20.5493	20.5841	20.2233	19.162	19.9023	20.461	23.01	21.2267	22.8876	23.3158	22.504	23.8942	23.4453	19.7756	21.1396	19.6262	23.4356
O75083	WD repeat-containing protein 1	WDR1	8	8	24.8		0.294182	0.655934	1.57564		0.2628	0.685289	1.60802		0.250778	0.648623	1.56767		0.293226	0.782955	1.72065	24.7546	24.9185	24.6417	25.7066	25.154	25.422	24.7684	24.2342	24.3825	25.3292	24.8127	25.2991	24.9507	24.726	24.8	25.5417	25.3885	25.4924	24.4961	24.39	24.9815	25.2511	25.296	25.6693
O75144	ICOS ligand	ICOSLG	1	1	5.4		0.457553	-0.390414	-1.31077		0.305211	-0.544502	-1.45852		0.68412	0.31046	1.2401		0.429885	-0.466758	-1.382	22.6059	22.9138	22.8841	22.2169	22.5692	22.4465	23.4064	23.1815	22.9459	22.3066	22.844	22.7496	23.0538	19.6879	21.3514	20.0455	22.5882	22.3908	23.2975	22.6813	22.7837	22.298	22.4503	22.6139
O75326	Semaphorin-7A	SEMA7A	11	11	20.9		0.241449	0.901466	1.86796		0.128219	1.32129	2.49889		0.128073	1.10984	2.15822		0.152	1.49476	2.81817	25.5914	25.7985	25.0386	26.4788	26.3246	26.3296	25.1497	24.9078	25.346	26.8211	26.3408	26.2055	25.1853	25.516	25.4715	26.5776	26.218	26.7067	23.5867	24.4349	25.3526	25.9332	25.8389	26.0863
O75347	Tubulin-specific chaperone A	TBCA	2	2	21.3		0.449658	0.40478	1.32389		0.292014	0.557328	1.47154		0.210873	0.752972	1.68526		0.17661	1.53255	2.89297	22.4908	22.4799	22.2791	22.9563	22.5376	22.9703	22.2019	22.1809	22.3959	22.8682	22.7028	22.8797	22.3781	22.3363	22.4518	23.1072	23.3167	23.0012	19.6054	22.1748	22.7279	22.7404	22.899	23.4663
O75368	SH3 domain-binding glutamic acid-rich-like protein	SH3BGRL	2	2	20.2		0.0882623	1.59805	3.02734		0.214188	1.29923	2.46097		0.915051	-0.0614147	-1.04349		0.27178	1.17648	2.26025	21.5191	20.8621	22.5879	23.3112	23.5651	22.8869	22.2015	19.6463	22.3243	22.8066	22.6059	22.6574	22.3194	22.451	22.6059	22.8881	22.1945	22.1095	18.6953	22.3117	21.5673	21.7434	21.7162	22.6442
O75629	Protein CREG1	CREG1	2	2	15		0.0736471	-1.8177	-3.52519		0.423862	-0.471786	-1.38683		0.264578	-0.832576	-1.78086		0.944276	-0.0518246	-1.03658	23.1924	21.9614	22.7474	21.6634	20.9999	19.7847	21.7481	21.7501	22.395	22.9044	21.1937	20.3797	20.4722	21.2341	22.2926	21.6268	19.4358	20.4387	21.4566	20.6968	18.9177	19.8567	21.731	19.328
O75787	Renin receptor	ATP6AP2	7	7	25.5		0.634337	-0.254747	-1.19313		0.922844	-0.0668322	-1.04741		0.304578	-0.506304	-1.42041		0.522945	-0.353312	-1.27749	25.3076	25.2549	24.8974	25.306	24.7413	24.6484	25.172	24.9065	24.9928	25.4418	24.9133	24.5158	24.9671	25.0537	24.5912	24.5126	24.3705	24.2099	24.5447	24.4405	24.7353	24.3585	24.1355	24.1665
O75874	Isocitrate dehydrogenase [NADP] cytoplasmic	IDH1	5	5	19.8		0.848017	-0.0993093	-1.07126		0.264587	0.77223	1.70791		0.312947	0.864612	1.82085		0.1538	1.69585	3.23968	24.0994	23.0059	23.2585	24.0252	23.7323	22.3084	23.066	22.8	22.7207	24.2866	23.868	22.7487	23.072	23.5506	18.9922	20.5728	23.4477	24.1881	19.9675	23.0769	23.9014	24.0622	23.7818	24.1894
O75882	Attractin	ATRN	1	1	1.1		0.116098	-1.22253	-2.33356		0.230877	-0.942805	-1.92226		0.0577241	-1.75918	-3.38506		0.57594	-0.348024	-1.27282	20.8673	21.7667	21.1648	19.9949	19.9694	20.1668	21.2685	21.0756	22.0338	20.277	20.9789	20.2936	21.3249	21.5751	22.3028	20.3838	19.9107	19.6307	21.0098	20.8825	21.1628	21.1878	19.8514	20.9718
O76003	Glutaredoxin-3	GLRX3	2	2	8.7		0.264624	0.737363	1.66713		0.241341	0.836266	1.78542		0.194244	0.823171	1.76929		0.380551	0.536631	1.45058	21.0816	21.136	20.8358	21.9561	21.486	21.8234	20.7537	20.5362	20.7593	21.8329	21.1635	21.5616	21.1715	21.0114	21.0468	21.7386	21.9697	21.9909	20.872	21.3608	21.3923	21.7504	21.5687	21.9158
O76096	Cystatin-F	CST7	1	1	6.2	+	0.0287273	-2.46283	-5.51297		0.0534634	-2.06904	-4.19607	+	0.0155862	-2.77911	-6.86429		0.150947	-1.32046	-2.49746	25.1186	24.2671	24.6245	21.1051	22.6332	22.8835	25.0672	24.4051	24.5783	23.4674	21.9232	22.4528	23.9644	22.6816	21.988	19.9737	20.4476	19.8754	21.2589	22.22	22.2102	21.0678	20.6857	19.9744
O94985	Calsyntenin-1;Soluble Alc-alpha;CTF1-alpha	CLSTN1	7	7	9.5		0.143833	-1.06813	-2.09671		0.234667	-0.792396	-1.73195		0.0841053	-1.31648	-2.49058		0.302511	-0.692626	-1.61622	25.4304	25.3914	25.2508	24.2849	23.958	24.6252	25.3606	25.0742	25.3588	24.6839	24.2475	24.485	25.5419	25.5353	25.7426	24.423	24.1599	24.2875	24.9836	24.6937	25.1566	24.3358	24.0547	24.3654
O95150	Tumor necrosis factor ligand superfamily member 15;Tumor necrosis factor ligand superfamily member 15, membrane form;Tumor necrosis factor ligand superfamily member 15, secreted form	TNFSF15	2	2	13.1	+	0	7.15179	142.201	+	0	6.5402	93.0671	+	0	5.43823	43.3581	+	0	5.67426	51.0649	18.5767	18.6367	18.6245	25.8871	25.6246	25.7817	18.4696	18.1347	18.3822	24.266	25.1733	25.1679	18.132	18.2403	18.6363	23.6215	23.795	23.9068	18.3534	18.3812	18.8013	24.033	24.0546	24.471
O95497	Pantetheinase	VNN1	1	1	3.7		0.333012	-0.638231	-1.55642		0.0603333	-2.39478	-5.25897		0.203361	-1.19674	-2.29221		0.154194	-1.82804	-3.55054	24.0248	23.0319	23.8354	22.8214	23.8567	22.2993	23.6004	24.1964	23.6578	22.8426	22.3145	19.1132	19.7263	20.0931	23.262	19.9383	20.2999	19.2531	20.5796	24.165	20.2253	18.8939	19.7792	20.8127
O95498	Vascular non-inflammatory molecule 2	VNN2	1	1	7.3		0.58189	-0.278081	-1.21258		0.397344	-0.383625	-1.30462		0.201361	-0.805268	-1.74747		0.415118	0.651937	1.57128	22.2236	22.0212	22.2742	21.6985	21.9977	21.9886	22.5888	22.8305	22.4423	22.2264	22.2201	22.2642	22.3668	22.5454	22.5331	21.8328	21.4928	21.7038	22.1592	21.9758	19.3731	21.9019	22.0517	21.5103
P00338	L-lactate dehydrogenase A chain	LDHA	7	7	24.4		0.297753	0.603351	1.51924		0.258862	0.715182	1.64169		0.256894	0.695182	1.61909		0.490363	0.404069	1.32323	25.6724	25.9313	25.8461	26.7176	26.2236	26.3186	25.2309	25.2294	25.534	26.0646	26.0323	26.0429	25.8837	25.6048	25.9268	26.2359	26.2891	26.9759	25.6008	25.8544	26.266	26.3705	26.1702	26.3928
P00390	Glutathione reductase, mitochondrial	GSR	2	2	6.8		0.493875	0.355333	1.27928		0.261793	0.658457	1.57839		0.269686	0.620548	1.53746		0.58929	0.309617	1.23938	22.53	22.4652	22.2493	23.0568	22.4861	22.7675	21.9414	21.9361	21.8949	22.6991	22.7514	22.2973	22.5472	22.2286	22.4289	22.7183	23.0059	23.3422	22.1182	22.277	22.7995	22.5584	22.6534	22.9117
P00441	Superoxide dismutase [Cu-Zn]	SOD1	2	2	24.7		0.818048	-0.106976	-1.07697		0.650442	0.229907	1.17276		0.536149	0.299248	1.2305		0.776233	0.145878	1.1064	24.0649	24.0686	23.6528	24.0337	23.4443	23.9874	23.6114	23.3789	23.5884	23.8663	23.9218	23.4803	23.8352	23.5669	24.0028	23.9715	24.2341	24.097	23.6457	23.3437	23.6555	23.713	23.6254	23.744
P00488	Coagulation factor XIII A chain	F13A1	1	1	2.2		0.553374	-0.313727	-1.24291		0.505809	-0.317753	-1.24639		0.177188	-0.870571	-1.82839		0.420929	-0.472313	-1.38733	21.2724	21.5373	21.4555	20.6226	21.4359	21.2655	21.9822	21.8175	21.6958	21.1229	21.6239	21.7955	22.1597	22.1502	22.3685	21.3379	21.2523	21.4765	22.0087	21.5385	22.0572	21.415	21.3332	21.4392
P00491	Purine nucleoside phosphorylase	PNP	10	10	50.2		0.476584	0.385962	1.30673		0.242652	0.827823	1.775		0.340937	0.454979	1.37076		0.324147	0.67646	1.59821	26.3451	26.4498	25.9623	26.9853	26.3232	26.6066	25.5545	25.5154	25.7211	26.6045	26.5878	26.0822	26.1691	25.9524	26.3189	26.6562	26.4075	26.7416	25.729	25.5758	26.2144	26.5042	26.286	26.7584
P00558	Phosphoglycerate kinase 1	PGK1	16	16	54.4		0.323282	0.576222	1.49094		0.21603	0.916798	1.88792		0.202421	0.792727	1.73235		0.284249	0.81916	1.76438	28.3875	28.574	28.1127	29.2067	28.6176	28.9787	27.8835	27.9827	27.9587	28.9198	28.9235	28.732	28.3279	28.3733	28.1919	29.0286	29.033	29.2098	28.0031	28.024	28.7099	29.0273	28.8573	29.3098
P00746	Complement factor D	CFD	7	7	46.2		0.0746923	-1.45995	-2.75099		0.148533	-1.13255	-2.19246		0.0614118	-1.60823	-3.04878		0.128	-1.32862	-2.51162	27.5588	27.6302	27.359	26.1124	25.8398	26.2159	27.4408	27.3635	27.4853	26.2298	26.427	26.2353	27.4564	27.6749	27.7904	26.0395	25.9097	26.1479	27.3011	27.3833	27.6797	25.9929	26.1473	26.238
P01009	Alpha-1-antitrypsin;Short peptide from AAT	SERPINA1	8	8	34.8	+	0.0406087	1.8605	3.63133	+	0.0438974	1.89296	3.71396		0.0510769	2.15296	4.44739		0.0675349	2.06998	4.19881	25.4648	25.2965	25.1973	27.7206	26.6187	27.2008	24.861	25.252	25.0755	27.1504	26.9272	26.7897	24.6111	24.0505	25.5185	26.9215	26.5705	27.147	25.3353	25.2327	24.4845	27.122	27.0745	27.0658
P01023	Alpha-2-macroglobulin	A2M	30	26	28		0.114699	-1.27791	-2.42487		0.1712	-1.14592	-2.21287		0.0524211	-2.09733	-4.27917		0.15587	-1.21255	-2.31747	27.4174	27.5733	27.3583	26.9166	25.8944	25.7043	27.5965	27.1222	27.5262	26.6554	26.2779	25.874	27.394	27.4633	27.8601	25.9627	25.6841	24.7786	27.0927	26.8623	27.6434	26.003	25.9358	26.0219
P01024	Complement C3;Complement C3 beta chain;C3-beta-c;Complement C3 alpha chain;C3a anaphylatoxin;Acylation stimulating protein;Complement C3b alpha chain;Complement C3c alpha chain fragment 1;Complement C3dg fragment;Complement C3g fragment;Complement C3d fragment;Complement C3f fragment;Complement C3c alpha chain fragment 2	C3	30	23	24.5	+	0.0256	3.00462	8.02566	+	0.0192941	3.83454	14.2663	+	0.0128889	3.247	9.49389	+	0.0121538	3.02917	8.1634	25.4378	23.5234	23.5392	27.6072	26.6328	27.2743	23.5966	23.1801	23.5885	27.6017	27.1196	27.1476	23.7921	23.8232	23.6877	26.98	27.0494	27.0147	22.6274	23.0073	23.6285	26.2832	26.0713	25.9962
P01033	Metalloproteinase inhibitor 1	TIMP1	8	8	61.4		0.333475	0.5365	1.45045		0.336118	0.46219	1.37763		0.717656	0.180437	1.13323		0.401849	0.512498	1.42652	31.8723	31.987	31.6535	32.5487	32.192	32.3816	31.3651	31.3693	31.5634	32.0812	31.8339	31.7693	31.6281	31.7169	31.8776	31.7967	31.9139	32.0533	31.1931	31.3238	31.7884	31.9716	31.906	31.9652
P01034	Cystatin-C	CST3	5	5	30.8		0.138237	-1.08188	-2.11679		0.203869	-0.995014	-1.9931		0.07	-1.48468	-2.79855		0.153905	-1.23235	-2.34949	27.6875	28.0373	27.7056	26.8067	26.444	26.9341	28.1048	27.9655	28.0042	26.9477	27.299	26.8428	28.1298	28.2816	28.4135	26.7348	26.8099	26.8262	27.8876	27.6935	28.0707	26.6698	26.451	26.8339
P01040	Cystatin-A;Cystatin-A, N-terminally processed	CSTA	1	1	12.2		0.232034	-1.36376	-2.57355		0.634689	-0.240684	-1.18155		0.999802	0.000125249	1.00009		0.417116	0.604321	1.52026	21.0033	20.4822	24.4947	20.4577	20.5614	20.8698	21.1844	21.3141	20.9739	20.6996	21.1339	20.9169	21.0821	20.7683	19.9651	20.626	20.6432	20.5468	19.0851	21.2446	21.2729	21.1312	20.851	21.4334
P01344	Insulin-like growth factor II;Insulin-like growth factor II;Insulin-like growth factor II Ala-25 Del;Preptin	IGF2	1	1	8.9		0.101556	-1.58217	-2.9942		0.889581	-0.0912145	-1.06527		0.748719	-0.177717	-1.13109		0.623152	-0.422234	-1.34	21.8077	22.3252	21.8794	19.4077	21.7432	20.115	23.6227	23.6205	23.5645	23.2022	23.9037	23.4283	23.3752	23.5844	24.122	23.8703	23.2569	23.4212	24.3144	22.9748	20.9401	23.3764	23.2981	20.2881
P01375	Tumor necrosis factor;Tumor necrosis factor, membrane form;Intracellular domain 1;Intracellular domain 2;C-domain 1;C-domain 2;Tumor necrosis factor, soluble form	TNF	3	3	21.5	+	0	6.19692	73.3599	+	0.022	4.71174	26.2045	+	0.0187368	4.26879	19.2768	+	0	5.75041	53.8327	19.0742	18.9839	18.75	25.3168	24.8776	25.2045	19.4641	19.326	19.3849	24.2688	23.9329	24.1086	19.1709	18.3961	19.8505	22.1134	24.2146	23.8959	18.8884	18.9349	19.4397	24.6651	24.6586	25.1905
P02545	Prelamin-A/C;Lamin-A/C	LMNA	10	10	18		0.667527	0.231508	1.17406		0.295712	0.562187	1.47651		0.270219	0.607752	1.52388		0.565924	0.364651	1.28757	25.4079	25.1987	25.0073	25.895	25.1543	25.2592	24.2546	24.0655	23.94	24.7	24.8744	24.3723	24.5163	23.9117	24.6047	25.1215	24.9845	24.75	24.1052	24.1615	24.8538	24.7402	24.0134	25.4608
P02649	Apolipoprotein E	APOE	3	2	13.6	+	0.0415	-2.15227	-4.44527		0.224719	-0.983929	-1.97784		0.0795135	-1.67178	-3.18607	+	0.0366667	-2.83115	-7.11641	22.1758	22.5247	22.632	21.6623	20.0911	19.1223	22.7129	21.9335	22.6952	21.5261	21.6504	21.2134	22.2794	22.4363	22.7844	19.6213	21.2081	21.6552	22.845	23.0018	23.5774	19.2237	19.9549	21.752
P02656	Apolipoprotein C-III	APOC3	1	1	16.2		0.539943	-0.326579	-1.25404		0.757004	-0.166063	-1.12199		0.380877	-0.418496	-1.33653		0.489391	-0.414821	-1.33313	25.6501	25.9431	26.025	25.3568	25.2919	25.9897	25.9362	26.3183	25.9539	25.6331	26.2042	25.8728	26.3495	26.068	26.3196	26.1134	25.6341	25.734	26.6493	26.3176	26.3413	26.0061	25.6264	26.4312
P02750	Leucine-rich alpha-2-glycoprotein	LRG1	7	7	35.7		0.127302	-1.17673	-2.26064		0.125143	-1.47473	-2.77932		0.0608727	-1.56866	-2.96629		0.238881	-0.989449	-1.98543	25.5112	25.3436	24.7287	24.0808	23.8024	24.1702	25.5906	25.2845	25.9504	24.5009	24.0466	23.8538	25.5647	25.8184	25.8358	24.1583	24.2309	24.1238	24.8025	24.7656	25.6265	23.9724	23.9739	24.28
P02751	Fibronectin;Anastellin;Ugl-Y1;Ugl-Y2;Ugl-Y3	FN1	7	7	5		0.647405	-0.257324	-1.19526		0.64267	-0.23304	-1.17531		0.3595	-0.438006	-1.35473		0.379596	-0.545019	-1.45904	25.0023	25.0017	25.0736	24.1786	24.7384	25.3888	26.1448	26.2194	25.7908	25.7257	25.9301	25.8001	26.5341	26.3185	25.9788	25.8585	25.6835	25.9754	25.8471	25.6369	25.275	25.2631	24.9721	24.8888
P02753	Retinol-binding protein 4;Plasma retinol-binding protein(1-182);Plasma retinol-binding protein(1-181);Plasma retinol-binding protein(1-179);Plasma retinol-binding protein(1-176)	RBP4	1	1	11.4		0.436523	-0.50484	-1.41897		0.269038	-0.722843	-1.65043		0.284646	0.832064	1.78023		0.530198	0.51932	1.43328	23.8498	22.4816	23.4247	22.6091	23.6227	22.0098	23.6806	23.9359	23.749	23.5334	22.8906	22.773	22.8379	22.4461	19.2089	21.4423	23.3281	22.2187	19.6	22.7066	21.1944	22.1122	22.8102	20.1367
P02775	Platelet basic protein;Connective tissue-activating peptide III;TC-2;Connective tissue-activating peptide III(1-81);Beta-thromboglobulin;Neutrophil-activating peptide 2(74);Neutrophil-activating peptide 2(73);Neutrophil-activating peptide 2;TC-1;Neutrophil-activating peptide 2(1-66);Neutrophil-activating peptide 2(1-63)	PPBP	5	5	37.5	+	0.0156923	3.93262	15.2699	+	0.0252308	4.29064	19.5709	+	0	4.1977	18.3499	+	0	4.58682	24.0309	26.8588	27.0097	26.5722	30.7814	30.5854	30.8718	25.5575	25.8499	25.9109	30.1168	30.1609	29.9126	25.742	25.3487	26.3071	30.1699	30.2498	29.5713	25.5851	24.8279	26.3759	30.3767	29.6921	30.4805
P02778	C-X-C motif chemokine 10;CXCL10(1-73)	CXCL10	2	2	26.5	+	0.0107368	3.66377	12.6737	+	0.02	5.16814	35.9555	+	0	5.22663	37.4432	+	0	5.18248	36.3147	21.1586	20.9606	19.6466	24.4781	24.0687	24.2103	19.5696	20.2335	19.0236	24.6999	24.8887	24.7425	20.5278	19.3803	19.4637	24.8031	25.1049	25.1438	19.2002	19.2585	18.5273	23.666	24.3153	24.5521
P02792	Ferritin light chain	FTL	2	2	12.6		0.285588	-0.670405	-1.59152		0.603214	-0.247034	-1.18676		0.272404	-0.582954	-1.49791		0.430075	-0.473127	-1.38811	24.6296	24.7902	24.2208	24.0009	23.7486	23.8799	24.0076	23.7196	23.7493	23.5856	23.5152	23.6346	24.6626	24.4022	24.7411	24.0313	23.8446	24.1811	24.1389	24.0366	24.3579	23.5033	23.4756	24.1351
P02794	Ferritin heavy chain;Ferritin heavy chain, N-terminally processed	FTH1	3	3	18		0.736376	0.170278	1.12528		0.291599	0.585488	1.50055		0.269173	-0.825748	-1.77245		0.333932	0.642838	1.5614	24.0892	24.0887	23.7645	24.2719	23.8149	24.3664	23.3058	23.0034	23.5631	23.8088	23.8399	23.9802	23.7977	23.9071	24.2293	21.3755	24.0209	24.0606	23.064	23.61	23.7488	24.2328	23.8363	24.2821
P03956	Interstitial collagenase;22 kDa interstitial collagenase;27 kDa interstitial collagenase	MMP1	12	12	34.1	+	0.0185455	2.88203	7.37187	+	0.0237895	3.44159	10.8648	+	0.01424	2.75855	6.76716	+	0.00956522	3.28148	9.72353	26.2403	26.3972	25.7707	29.0628	28.6826	29.3091	24.8609	24.1972	24.4356	28.1234	27.9531	27.7421	25.2691	25.5185	25.7179	28.211	28.2163	28.3538	24.8417	25.1024	25.6867	27.9054	28.7601	28.8098
P04040	Catalase	CAT	1	1	2.5		0.708633	-0.180038	-1.13291		0.740373	-0.165918	-1.12188		0.917752	-0.0518786	-1.03661		0.626272	0.273084	1.20839	20.0583	20.0114	19.8714	19.7582	19.6285	20.0144	19.9807	19.9641	19.9471	19.886	19.7403	19.7678	20.0499	19.9036	19.8861	19.8366	20.04	19.8075	19.1886	19.6628	20.056	20.0249	19.8007	19.901
P04062	Glucosylceramidase	GBA	2	2	6		0.0980625	-1.86662	-3.64677	+	0.039375	-2.97319	-7.85271		0.062	-2.10869	-4.31299		0.0834667	-2.32076	-4.99595	22.8855	23.1093	22.8692	18.9659	22.073	22.2252	22.9104	22.9093	23.2224	19.0748	19.3469	21.7008	23.1749	22.897	23.7185	21.3144	22.0835	20.0664	22.6875	22.9748	23.2622	20.28	19.5252	22.157
P04066	Tissue alpha-L-fucosidase	FUCA1	4	4	10.7		0.257162	-0.83474	-1.78354		0.364933	-0.425589	-1.34312		0.21086	-0.861146	-1.81648		0.678299	-0.238471	-1.17974	23.622	24.3076	23.9162	23.2623	22.841	23.2383	23.5853	23.5645	23.6911	23.3286	23.3587	22.8768	23.8237	24.3381	25.2154	23.7338	23.2301	23.8299	23.4261	23.4906	23.7548	23.0274	23.7578	23.1709
P04075	Fructose-bisphosphate aldolase A	ALDOA	11	10	52.7		0.34937	0.525606	1.43954		0.223858	0.880071	1.84047		0.20664	0.769764	1.70499		0.30465	0.702944	1.62782	28.4874	28.5535	28.1308	29.1513	28.6033	28.9939	27.7612	27.6222	27.7948	28.6093	28.5982	28.6109	28.1896	28.0944	28.0899	28.7692	28.9025	29.0115	28.0068	28.1751	28.5602	28.8961	28.7299	29.2251
P04080	Cystatin-B	CSTB	4	4	70.4		0.262175	0.817186	1.76197		0.217285	0.893962	1.85827		0.18793	0.920576	1.89287		0.241589	0.947366	1.92835	25.3043	25.0282	24.8263	26.5637	25.4147	25.632	24.4294	24.1262	24.627	25.0985	25.246	25.52	24.8285	24.7707	23.9942	25.3383	25.4248	25.5921	24.7029	24.8391	25.1598	25.7694	25.655	26.1195
P04083	Annexin A1	ANXA1	10	10	37.6		0.321468	0.572455	1.48705		0.462791	0.386063	1.30682		0.158853	0.964362	1.9512		0.174467	1.1316	2.19102	25.1391	25.1634	24.9402	26.041	25.3727	25.5463	24.595	24.1308	25.5797	25.3943	25.0281	25.0412	24.4308	24.6058	24.4314	25.5196	25.4289	25.4126	24.1698	24.6883	24.5712	25.5764	25.3746	25.873
P04114	Apolipoprotein B-100;Apolipoprotein B-48	APOB	6	3	1.4		0.685038	0.20978	1.15651		0.208991	-1.70388	-3.25776		0.298479	-0.526864	-1.44079		0.405796	-0.503464	-1.41761	23.4832	23.765	23.9905	23.7738	24.0507	24.0435	24.8276	24.7614	24.5585	19.7573	24.7723	24.5062	24.4729	24.6954	25.0637	24.4034	24.1268	24.1212	24.9305	24.5519	24.4735	24.009	24.0784	24.3581
P04156	Major prion protein	PRNP	1	1	4.9		0.311462	0.584618	1.49964		0.385818	0.398659	1.31828		0.914503	0.0569051	1.04023		0.265477	1.15988	2.23439	22.3557	22.6298	22.4331	23.1356	22.7941	23.2428	23.0227	22.7605	23.0968	23.2726	23.5217	23.2817	22.9711	23.1286	23.3794	23.3262	23.203	23.1205	22.9134	20.0333	23.2377	23.4216	22.8446	23.3978
P04179	Superoxide dismutase [Mn], mitochondrial	SOD2	1	1	9.3	+	0.034	2.51401	5.71206		0.643303	0.320989	1.24919		0.216504	-1.0038	-2.00527		0.0979636	-1.79167	-3.46215	18.1561	17.9791	17.8952	22.3021	19.5905	19.6799	19.6021	19.5271	18.6676	20.5849	20.4244	17.7504	19.8818	20.7107	20.6243	20.4948	17.635	20.0755	19.7472	20.396	19.8157	17.6507	18.1136	18.8197
P04406	Glyceraldehyde-3-phosphate dehydrogenase	GAPDH	13	13	66.6		0.473196	0.388928	1.30942		0.207409	0.980746	1.97349		0.209102	0.787468	1.72604		0.253184	0.960077	1.94541	28.8853	28.6846	28.4141	29.4695	28.8096	28.8718	27.8675	27.9989	28.0313	29.0658	28.9058	28.8683	28.4189	28.2122	28.2039	29.0338	28.927	29.2366	27.4719	28.0797	28.5798	29.1453	29.0032	28.863
P04439	HLA class I histocompatibility antigen, A-3 alpha chain;HLA class I histocompatibility antigen, A-36 alpha chain;HLA class I histocompatibility antigen, A-23 alpha chain;HLA class I histocompatibility antigen, A-1 alpha chain;HLA class I histocompatibility antigen, A-11 alpha chain;HLA class I histocompatibility antigen, A-24 alpha chain	HLA	4	1	17		0.235226	0.891982	1.85572		0.149099	1.17531	2.25841		0.271086	0.560897	1.47519		0.236864	1.01425	2.01985	24.3001	24.628	24.2238	25.5374	25.1575	25.133	24.6092	24.4527	24.9166	25.695	25.9938	25.8157	24.6733	24.8554	24.8014	25.2706	25.2823	25.4598	24.4535	24.2268	24.5934	25.272	25.2263	25.8181
P04632	Calpain small subunit 1	CAPNS1	2	2	9.3		0.241875	1.27411	2.4185		0.242396	-1.229	-2.34404		0.596562	0.27742	1.21203		0.378206	0.566743	1.48118	20.1924	19.9769	22.9647	23.617	21.447	21.8924	22.8402	19.6789	19.024	18.901	19.8323	19.1227	19.5765	19.619	19.9909	19.5438	20.3866	20.0883	20.2555	20.3451	19.7484	20.3304	20.5754	21.1433
P04792	Heat shock protein beta-1	HSPB1	2	2	13.2		0.333976	-0.603155	-1.51903		0.731862	0.178151	1.13143		0.674993	0.225393	1.1691		0.303271	0.724127	1.6519	23.186	22.8952	23.7928	23.3608	22.7244	21.9793	22.7389	22.4881	22.6583	22.8158	22.9504	22.6535	23.0119	22.9277	22.7612	22.9748	22.686	23.7163	22.3526	22.1034	22.7626	23.3235	22.8681	23.1993
Q99878	Histone H2A type 1-J;Histone H2A type 1-H;Histone H2A.J;Histone H2A type 2-C;Histone H2A type 1-C;Histone H2A type 3;Histone H2A type 2-A;Histone H2A type 1-D;Histone H2A type 1;Histone H2A type 1-B/E;Histone H2A.V;Histone H2A.Z;Histone H2A type 2-B;Histone H2A type 1-A;Histone H2AX	HIST1H2AJ	2	2	21.9		0.493607	-0.371599	-1.29379		0.956	0.0388317	1.02728		0.176171	1.03105	2.04351		0.8793	0.0789617	1.05626	27.2914	27.698	27.3108	27.5662	26.9255	26.6937	26.6948	26.423	26.8414	27.3049	26.0448	26.726	25.6617	27.1017	25.7225	27.2007	27.1852	27.1933	26.5174	26.536	26.5288	26.5371	26.7207	26.5613
P05107	Integrin beta-2	ITGB2	6	6	10		0.539727	-0.326436	-1.25391		0.525925	-0.299094	-1.23037		0.217921	-0.752813	-1.68508		0.902315	-0.065738	-1.04662	24.4762	24.6798	24.2237	24.4841	23.741	24.1753	24.4549	23.9353	24.3696	24.0303	24.0029	23.8293	24.3358	24.2247	24.8249	23.7534	23.6229	23.7506	24.0057	24.0874	24.6517	24.0951	24.0596	24.393
P05120	Plasminogen activator inhibitor 2	SERPINB2	13	13	48.4		0.0975652	1.32463	2.50469		0.059102	1.58057	2.99088		0.0916444	1.24711	2.37365		0.102083	1.78499	3.44616	27.9413	27.781	27.3539	29.3035	28.7403	29.0062	26.8511	26.733	26.9135	28.5487	28.4555	28.2351	27.4621	27.3359	27.5118	28.4356	28.6864	28.9292	26.6123	26.639	27.2282	28.6699	28.2545	28.9101
P05121	Plasminogen activator inhibitor 1	SERPINE1	7	7	27.4		0.198505	0.972251	1.9619		0.05792	1.67424	3.19151		0.149311	1.02898	2.04058		0.102467	1.50868	2.8455	25.2811	25.2069	24.8346	26.3661	25.8677	26.0056	24.0784	23.6223	23.9693	25.7516	25.7663	25.1748	24.2964	24.0019	24.0662	25.0145	25.0747	25.3623	23.8296	23.7882	24.1764	25.4897	25.3917	25.4388
P05161	Ubiquitin-like protein ISG15	ISG15	3	3	26.1	+	0.0358889	2.04828	4.13613	+	0.0244286	2.76498	6.79739	+	0.0136923	2.55165	5.86304		0.0588421	2.22929	4.68903	23.2258	23.613	23.424	25.968	25.0857	25.3539	23.0122	22.3814	23.0221	25.5843	25.5757	25.5507	23.5564	23.439	23.4097	25.6735	26.0456	26.3409	22.7416	23.2076	23.8738	25.3239	25.485	25.702
P05362	Intercellular adhesion molecule 1	ICAM1	4	4	12	+	0.0244	2.26634	4.81101	+	0.0381818	2.32953	5.02642	+	0.0463333	1.96587	3.90648		0.0691429	2.05628	4.15912	21.7755	21.5403	21.2908	24.2151	23.4292	23.7612	21.7359	21.5288	22.4379	24.3416	24.0791	24.2705	21.7218	21.8396	22.2933	23.9212	24.0755	23.7556	21.7008	21.7276	22.1518	23.5942	23.8708	24.2839
P05387	60S acidic ribosomal protein P2	RPLP2	4	4	69.6		0.467476	0.391322	1.31159		0.213077	0.93935	1.91766		0.221975	0.698314	1.62261		0.237731	1.06259	2.08868	24.599	24.7303	24.7353	25.2696	24.6797	25.2892	24.2261	24.1912	24.1996	24.9639	25.2539	25.2171	24.7366	24.5472	24.5189	25.3063	25.3744	25.2169	23.9379	24.5024	25.1987	25.5024	25.3446	25.9798
P05388	60S acidic ribosomal protein P0;60S acidic ribosomal protein P0-like	RPLP0	2	2	9.4		0.51234	0.33382	1.26035		0.230697	1.21107	2.31509		0.126909	1.05962	2.08438		0.32468	0.633236	1.55104	22.3803	22.4923	22.5492	23.0577	22.6354	22.7302	23.0177	19.4586	22.1983	22.6755	22.7344	22.8978	22.0919	21.8962	22.0035	23.1694	22.9654	23.0357	21.834	22.2415	22.3848	22.8409	22.7599	22.7592
P05455	Lupus La protein	SSB	1	1	3.9		0.26787	0.863636	1.81962		0.242794	0.827992	1.77521		0.0898495	1.31343	2.48532		0.189802	1.36831	2.58168	22.0311	21.9095	20.1998	22.7465	21.9189	22.066	21.1272	21.8312	21.6804	22.7824	22.3142	22.026	21.5429	21.1279	20.6308	22.5231	22.2395	22.4793	19.2795	21.3808	21.6467	22.0734	22.1751	22.1635
P06280	Alpha-galactosidase A	GLA	5	5	15.4		0.252174	-0.831839	-1.77995		0.294619	-0.599647	-1.51535		0.139276	-1.09638	-2.13818		0.770847	-0.186619	-1.13809	24.5673	24.6584	24.3111	23.915	23.4396	23.6866	24.7864	24.1258	24.6075	24.4178	23.5243	23.7787	25.1175	24.4562	25.0199	23.7752	23.9441	23.5852	22.6907	23.9901	24.703	23.7358	23.4524	23.6358
P06454	Prothymosin alpha;Prothymosin alpha, N-terminally processed;Thymosin alpha-1	PTMA	1	1	12.7		0.399722	0.457198	1.37287	+	0.0448889	3.09448	8.54144		0.467584	0.336107	1.26235	+	0.0494054	3.49541	11.2778	24.3887	24.5451	24.2697	25.1615	24.5712	24.8424	20.0754	20.8413	24.1849	24.6286	24.8538	24.9026	24.6598	24.4888	24.6385	24.9548	25.1443	24.6963	19.4989	20.5274	24.6213	24.9598	24.7962	25.3778
P06681	Complement C2;Complement C2b fragment;Complement C2a fragment	C2	5	5	11.7		0.137348	-1.24996	-2.37835		0.605182	-0.255515	-1.19376		0.784096	-0.151279	-1.11055		0.595532	-0.296283	-1.22798	24.1639	23.041	22.4882	21.8343	21.8231	22.2858	22.7077	22.3122	22.2126	21.9576	22.1933	22.3152	22.5669	22.3052	22.644	22.3475	21.9048	22.8099	22.1915	22.697	22.5527	22.1667	22.028	22.3578
P06702	Protein S100-A9	S100A9	6	6	73.7		0.0874576	-2.54715	-5.84479		0.692991	0.30036	1.23145		0.257906	-0.63724	-1.55535		0.873221	-0.100467	-1.07212	25.1201	23.1311	29.7802	23.2392	23.1898	23.9609	22.8843	24.3464	24.5249	22.5997	23.9064	26.1507	23.5486	23.5285	23.5442	22.9353	22.7805	22.9938	23.7033	24.3694	24.483	23.8523	24.9172	23.4848
P06733	Alpha-enolase	ENO1	14	14	54.1		0.549483	0.312798	1.24211		0.23799	0.797643	1.73826		0.206404	0.785636	1.72385		0.418357	0.493276	1.40764	29.4044	29.2234	28.8785	29.7877	29.3144	29.3426	28.5884	28.577	28.819	29.6624	29.3606	29.3542	28.8039	28.7044	28.6536	29.2424	29.6513	29.6252	28.4132	28.8817	29.1744	29.477	29.2763	29.1959
P06734	Low affinity immunoglobulin epsilon Fc receptor;Low affinity immunoglobulin epsilon Fc receptor membrane-bound form;Low affinity immunoglobulin epsilon Fc receptor soluble form	FCER2	6	6	29		0.29334	-0.620428	-1.53733		0.495053	-0.302731	-1.23348		0.163376	-0.945501	-1.92586		0.356434	-0.595734	-1.51124	27.8241	27.8092	27.5508	27.2624	26.8556	27.2047	28.1479	28.0938	28.2357	27.9859	27.7988	27.7845	28.3275	28.3771	28.5	27.3587	27.5528	27.4567	27.5545	27.9645	28.2961	27.5483	27.3202	27.1593
P06737	Glycogen phosphorylase, liver form	PYGL	2	2	3		0.474402	0.420308	1.33821		0.694567	-0.250841	-1.1899	+	0.0450811	2.05978	4.16923		0.117647	1.78414	3.44413	21.3318	21.1399	21.8444	22.7356	21.4454	21.3961	21.2025	21.6032	21.1444	21.8008	21.6132	19.7836	19.25	19.1636	20.1301	21.6205	21.5276	21.5749	21.0228	19.9518	20.5038	21.4025	23.5613	21.8671
P06744	Glucose-6-phosphate isomerase	GPI	9	9	24.7		0.261042	0.795274	1.73541		0.26935	0.696429	1.62049		0.176503	0.906199	1.8741		0.326234	0.653537	1.57302	25.6485	26.1024	26.1007	27.2241	26.4924	26.5209	25.4596	25.7204	25.9503	26.6101	26.4286	26.1809	25.7771	25.6223	25.6845	26.6397	26.3441	26.8185	25.4471	25.515	26.1024	26.4125	26.163	26.4497
P06748	Nucleophosmin	NPM1	3	3	20.4		0.742164	-0.172743	-1.1272		0.242248	0.76795	1.70285		0.456206	0.379208	1.30063		0.513175	0.390126	1.31051	25.3012	25.2693	24.9191	25.513	24.6177	24.8406	24.224	24.0675	24.2512	25.2085	24.8354	24.8026	24.3702	24.5648	24.522	24.2666	24.8914	25.4366	24.1209	24.6566	24.7657	25.0476	24.5165	25.1495
P06753	Tropomyosin alpha-3 chain	TPM3	11	8	30.4		0.290256	0.650087	1.56926		0.219299	0.918102	1.88963		0.170462	0.944338	1.92431		0.272088	0.883181	1.84444	26.551	26.7167	26.5325	27.4578	27.0324	27.2603	26.0547	25.8733	26.2088	26.9815	26.9963	26.9132	26.6227	26.2351	26.2752	27.2685	27.3362	27.3614	26.3847	25.9582	27.1771	27.394	27.3246	27.4509
P06865	Beta-hexosaminidase subunit alpha	HEXA	3	3	5.5		0.234349	-0.934	-1.91057		0.278901	-0.596258	-1.51179		0.200783	-0.845106	-1.7964		0.261656	-0.840975	-1.79126	23.0321	22.7743	22.7662	22.2093	22.1868	21.3745	22.4785	22.7397	22.8533	22.0678	22.15	22.0649	23.6196	23.0472	23.1216	22.3626	22.3582	22.5323	22.9397	22.9552	22.9021	22.1204	21.933	22.2207
Q8N257	Histone H2B type 3-B;Histone H2B type 2-E;Histone H2B type 1-B;Histone H2B type 1-O;Histone H2B type 1-J;Putative histone H2B type 2-D;Putative histone H2B type 2-C	HIST3H2BB	4	2	27		0.61	-0.262316	-1.1994		0.68462	0.208808	1.15573		0.178882	1.30952	2.47859		0.972407	0.0178305	1.01244	24.4258	24.808	24.531	24.4264	24.1555	24.396	24.2254	24.207	24.3751	24.3085	24.7399	24.3857	24.3982	21.0382	24.449	24.5933	24.6878	24.5329	24.3019	24.2267	24.7002	24.2411	24.4407	24.6004
P07108	Acyl-CoA-binding protein	DBI	2	2	41.4		0.749645	0.160173	1.11742		0.26774	0.651618	1.57093		0.343932	0.44154	1.35805		0.371111	0.580005	1.49485	25.0334	25.2577	24.8909	25.3995	24.9057	25.3573	24.3361	24.5138	24.4558	25.009	25.104	25.1476	24.8465	24.6744	24.8401	25.0941	25.2202	25.3713	24.3092	24.8375	25.0304	25.2133	25.0672	25.6366
P07195	L-lactate dehydrogenase B chain	LDHB	7	7	25.7		0.309211	0.556768	1.47097		0.304252	0.525941	1.43987		0.269529	0.571678	1.48625		0.860943	0.103444	1.07434	25.4456	25.6287	25.4155	26.0974	26.0147	26.048	25.0594	24.6922	25.0542	25.5472	25.532	25.3044	25.0966	25.102	25.1546	25.7783	25.5606	25.7293	24.6796	25.2229	25.5665	25.4273	25.283	25.069
P07237	Protein disulfide-isomerase	P4HB	5	5	11.2		0.813276	-0.124429	-1.09008		0.46081	-0.330511	-1.25746		0.244891	-0.700586	-1.62516		0.962129	-0.0265121	-1.01855	24.6127	24.6135	24.3752	24.885	24.1476	24.1955	24.3583	24.3974	24.4378	24.2074	24.0548	23.9397	24.2915	24.7259	24.784	23.8086	23.7554	24.1355	23.9065	23.8323	24.3524	23.9812	23.8266	24.2038
P07333	Macrophage colony-stimulating factor 1 receptor	CSF1R	4	4	7.3		0.353238	-0.52776	-1.44169		0.299962	0.52706	1.44099		0.779499	-0.154367	-1.11293		0.766055	-0.161206	-1.11822	25.3598	25.1419	24.7416	24.9527	24.2973	24.41	24.5964	24.5423	24.8254	25.2628	25.1402	25.1422	24.8113	25.0542	25.388	24.5209	25.2923	24.9772	24.3821	24.8282	24.7334	24.4538	24.4006	24.6057
P07339	Cathepsin D;Cathepsin D light chain;Cathepsin D heavy chain	CTSD	14	14	44.4	+	0.0271111	-2.2384	-4.71873		0.12773	-1.24389	-2.36836		0.0509268	-1.81906	-3.52851		0.10272	-1.72317	-3.30161	30.8697	30.9979	30.4266	28.6893	28.3282	28.5616	30.8594	30.6024	30.8088	29.643	29.4077	29.4881	30.8781	30.9767	31.0922	29.0309	29.2043	29.2545	29.989	30.1794	30.7944	28.7046	28.3974	28.6914
P07355	Annexin A2;Putative annexin A2-like protein	ANXA2	11	11	38.1		0.33004	0.53887	1.45283		0.258174	0.717067	1.64384		0.0940417	1.23206	2.34902		0.15595	1.30701	2.47428	25.697	25.71	25.4819	26.4141	25.8352	26.2562	25.1209	25.1358	25.0904	26.0489	25.7801	25.6694	25.0331	24.4232	24.7348	25.7299	26.0383	26.1191	24.3388	24.7151	25.1613	26.0457	26.1623	25.9282
P07437	Tubulin beta chain;Tubulin beta-2B chain;Tubulin beta-2A chain	TUBB	17	4	55.6		0.352045	0.504716	1.41884		0.231535	0.815687	1.76014		0.217883	0.72965	1.65824		0.228712	1.04563	2.06427	27.6689	27.6436	27.3482	28.2937	27.8405	28.0407	27.3217	27.2342	27.2974	28.1999	28.003	28.0973	27.6269	27.3462	27.4044	28.1396	28.1192	28.3077	26.9419	27.2207	27.5144	28.2759	28.0416	28.4964
P07602	Prosaposin;Saposin-A;Saposin-B-Val;Saposin-B;Saposin-C;Saposin-D	PSAP	15	15	39.3		0.265107	-0.773915	-1.7099		0.762646	-0.161871	-1.11874		0.264434	-0.633552	-1.55138		0.549104	-0.345368	-1.27048	28.2976	28.0286	27.8432	27.5024	27.0237	27.3215	27.9738	27.968	28.2404	28.2655	27.5534	27.8777	28.3261	28.2079	28.2233	27.3598	27.6514	27.8454	27.434	27.7276	28.1514	27.5785	27.64	27.0583
P07686	Beta-hexosaminidase subunit beta;Beta-hexosaminidase subunit beta chain B;Beta-hexosaminidase subunit beta chain A	HEXB	4	4	10.3		0.11043	-1.23094	-2.3472		0.303887	-0.539307	-1.45327		0.120648	-1.18337	-2.27107		0.293301	-0.751251	-1.68325	24.8803	25.0708	24.7098	24.0649	23.363	23.54	24.2708	24.63	24.9155	24.2574	23.9188	24.0222	25.0623	24.479	24.5451	23.4212	23.2005	23.9146	23.8088	24.238	24.4132	23.4884	23.3563	23.3616
P07737	Profilin-1	PFN1	6	4	55.7		0.468571	0.38283	1.3039		0.237279	0.774365	1.71044		0.18886	0.851044	1.80381		0.366392	0.540906	1.45489	27.7094	27.6984	27.4534	27.7851	27.9386	28.286	27.1165	27.2561	27.4066	27.972	28.08	28.0502	27.5014	27.1158	27.3521	28.1077	28.2661	28.1487	27.3863	27.2867	27.6007	27.9642	27.959	27.9732
P07858	Cathepsin B;Cathepsin B light chain;Cathepsin B heavy chain	CTSB	16	16	50.4		0.0868387	-1.36554	-2.57673		0.280879	-0.61178	-1.52814		0.10688	-1.14151	-2.20612		0.235814	-1.00218	-2.00302	31.6234	31.7006	31.2308	30.3638	30.025	30.0694	31.0728	31.2435	31.2008	30.8502	30.2932	30.5384	31.6162	31.6579	31.8464	30.3823	30.5928	30.7209	30.7521	30.999	31.4792	30.1659	29.9643	30.0936
P07900	Heat shock protein HSP 90-alpha	HSP90AA1	19	12	34		0.32805	0.52793	1.44186		0.342407	0.464656	1.37999		0.175383	0.954943	1.9385		0.269089	0.829554	1.77714	26.3412	26.338	26.2394	26.8802	26.7022	26.9199	25.7539	25.8097	25.933	26.587	26.2926	26.011	26.1917	25.553	25.8468	26.7258	26.7835	26.9471	26.0914	25.9074	26.2453	26.8121	26.8128	27.1079
P07910	Heterogeneous nuclear ribonucleoproteins C1/C2;Heterogeneous nuclear ribonucleoprotein C-like 4;Heterogeneous nuclear ribonucleoprotein C-like 1;Heterogeneous nuclear ribonucleoprotein C-like 3;Heterogeneous nuclear ribonucleoprotein C-like 2	HNRNPC	2	2	9.2		0.311732	0.63712	1.55522		0.0570213	2.74811	6.71836		0.267381	0.620026	1.5369		0.344618	0.654884	1.57449	23.3259	23.574	23.3677	24.6857	23.4652	24.028	22.9254	22.9228	18.1955	24.3477	24.0918	23.8486	23.5426	23.6848	24.0262	24.2552	24.4406	24.4179	23.0694	23.0962	24.0064	23.9505	23.7561	24.4301
P07998	Ribonuclease pancreatic	RNASE1	3	3	43.6		0.0603265	-1.70828	-3.26771		0.52544	-0.294765	-1.22669		0.0833882	-1.75492	-3.37508		0.546595	0.494365	1.4087	24.5377	24.5308	23.4943	22.6118	22.323	22.5032	22.9887	22.8864	22.8532	22.3696	22.676	22.7985	22.9582	23.2741	23.4122	19.6204	22.2752	22.4841	19.6424	23.103	23.3614	22.511	22.5377	22.5412
P08123	Collagen alpha-2(I) chain	COL1A2	6	6	4.8		0.821753	-0.101018	-1.07253		0.441942	-0.374853	-1.29671		0.755857	-0.163768	-1.12021		0.381765	-0.525719	-1.43965	24.457	24.7114	24.6771	24.1125	24.7109	24.7191	25.4389	25.4324	25.1861	24.4665	25.2222	25.2441	24.977	25.2233	25.1575	25.2239	25.0064	24.6362	25.7141	25.2723	25.2495	24.7749	24.8923	24.9916
P08133	Annexin A6	ANXA6	5	5	9.2		0.666928	-0.226971	-1.17038		0.921227	0.0625782	1.04433		0.956868	-0.0362072	-1.02541		0.964392	-0.0269324	-1.01884	23.9644	23.9741	23.6045	23.9256	23.3686	23.5679	23.2661	23.3337	23.5107	23.4923	23.3108	23.4952	23.7291	24.5953	22.7076	23.1813	23.3266	24.4154	22.8603	23.4735	23.8749	23.8508	23.3567	22.9204
P08238	Heat shock protein HSP 90-beta	HSP90AB1	23	13	42.5		0.261694	0.747475	1.67885		0.155	1.10123	2.14538		0.126739	1.07863	2.11203		0.177889	1.12881	2.18678	28.8252	28.7864	28.5327	29.6571	29.1789	29.5506	28.1306	28.1616	28.4268	29.3473	29.3533	29.3221	28.7922	28.5411	28.559	29.6438	29.5887	29.8958	28.2478	28.4516	28.8581	29.5853	29.4815	29.8771
P08253	72 kDa type IV collagenase;PEX	MMP2	12	12	27	+	0.0349189	-2.02936	-4.08224		0.0577143	-1.81389	-3.51589	+	0.0127143	-2.41042	-5.31629		0.102645	-1.65867	-3.15725	26.0006	26.3951	25.7533	24.4264	23.6821	23.9525	26.2924	25.7754	26.0812	24.577	24.1936	23.9367	25.9722	26.4953	26.219	23.8571	23.8282	23.7699	25.3633	25.0775	26.0086	23.8528	23.4181	24.2024
P08476	Inhibin beta A chain	INHBA	9	9	25.4	+	0	6.99289	127.371	+	0	5.76093	54.2266	+	0	5.96489	62.4613	+	0	5.37028	41.3633	20.045	19.7957	19.7884	27.2184	26.7711	26.6182	19.8873	20.0118	19.5966	26.1916	25.1943	25.3926	18.2641	20.215	20.0067	25.2643	25.5704	25.5458	20.3019	19.0682	20.819	25.3596	25.3419	25.5984
P08567	Pleckstrin	PLEK	2	2	7.7		0.662811	0.223616	1.16766		0.478051	0.320206	1.24851		0.43656	0.350822	1.27529		0.458371	0.444534	1.36087	23.6804	23.6073	23.3604	23.9867	23.5951	23.7372	23.5914	23.9179	23.822	24.1304	24.0549	24.1066	23.7892	23.9997	23.905	24.3428	24.1191	24.2845	23.3881	23.7842	24.1932	24.1514	24.2006	24.3472
P08571	Monocyte differentiation antigen CD14;Monocyte differentiation antigen CD14, urinary form;Monocyte differentiation antigen CD14, membrane-bound form	CD14	7	7	25.3	+	0.035	1.89802	3.72701	+	0.0215238	3.11799	8.68177	+	0.0154783	2.81985	7.06089	+	0.0285714	2.72238	6.59961	25.5656	25.6818	25.0706	27.6622	27.1228	27.2271	24.2341	23.9828	24.3761	27.5569	27.4012	26.9888	24.5222	24.7144	24.4121	27.2063	27.453	27.449	24.4369	24.7327	25.3598	27.5356	27.244	27.9169
P08670	Vimentin	VIM	12	12	29.4		0.0950909	1.32421	2.50396		0.126848	1.36162	2.56974		0.0831111	1.32296	2.50179		0.104203	1.58103	2.99183	26.6919	26.8051	26.5024	28.1872	27.66	28.1247	25.7789	25.2991	25.9862	27.1998	26.9083	27.041	26.6777	26.3556	26.0575	27.5883	27.6838	27.7876	26.5672	26.4398	26.7335	27.9681	27.9466	28.5689
P08758	Annexin A5	ANXA5	7	7	23.4		0.27054	0.776704	1.71321		0.127148	1.30774	2.47553		0.116654	1.12344	2.17866		0.152277	1.36719	2.57968	24.856	24.8785	24.258	26.1311	24.81	25.3814	23.5045	23.7359	23.6318	24.9134	25.006	24.876	24.1395	23.7321	23.7439	25.0363	24.858	25.0916	22.878	24.1313	24.8366	25.1029	25.377	25.4676
P08865	40S ribosomal protein SA	RPSA	4	4	16.9		0.265	0.772621	1.70837		0.123034	1.3664	2.57826		0.165727	1.01174	2.01634		0.176113	1.23157	2.34822	23.8887	24.0264	23.7772	24.9878	24.358	24.6643	22.8878	22.9485	23.0955	24.3119	24.5303	24.1888	23.4397	23.3165	23.7535	24.1606	24.6677	24.7166	23.0078	23.2052	24.0639	24.4731	24.3534	25.1452
P09211	Glutathione S-transferase P	GSTP1	6	6	47.1		0.425068	0.435673	1.35254		0.232196	0.772178	1.70785		0.214324	0.741825	1.67229		0.423544	0.496161	1.41046	27.4026	27.4534	27.0546	27.9896	27.4186	27.8095	26.9115	26.8903	26.9478	27.7447	27.8387	27.4827	27.3194	27.1494	26.9978	27.7716	27.882	28.0384	26.6909	26.8568	27.3522	27.3819	27.1293	27.8773
P09237	Matrilysin	MMP7	8	8	40.1		0.258667	0.802605	1.74425		0.113164	1.43502	2.70386		0.0902069	1.29611	2.45566		0.152539	1.21811	2.32642	27.1885	27.2072	26.8113	28.0932	27.646	27.8756	26.5777	26.3272	26.773	28.1849	27.8049	27.9933	26.9709	26.7423	26.894	27.798	28.2493	28.4483	26.2478	26.4452	26.6309	27.9033	27.4684	27.6066
P09238	Stromelysin-2	MMP10	5	5	13.9	+	0	5.51035	45.5807	+	0.0234286	4.55911	23.5738	+	0	4.91937	30.2606	+	0.0275862	3.54535	11.675	20.5417	18.9474	20.0319	25.5703	25.0065	25.4753	19.8654	19.216	20.2122	24.3867	24.3092	24.2751	19.5429	19.1984	20.2127	24.4224	24.6389	24.6508	19.8119	21.0526	23.3885	24.9554	24.8124	25.1212
P09382	Galectin-1	LGALS1	5	5	51.1		0.266517	0.723794	1.65152		0.222525	0.833831	1.78241		0.211052	0.768488	1.70348		0.29103	0.789946	1.72901	27.3039	27.4048	27.093	28.2105	27.7421	28.0205	26.85	26.9033	26.9149	27.7063	27.7793	27.6841	27.428	27.3165	27.0852	27.9041	28.0233	28.2076	26.6619	26.8845	27.3302	27.7904	27.429	28.027
P09429	High mobility group protein B1;Putative high mobility group protein B1-like 1	HMGB1	5	4	27.4		0.355147	0.507938	1.42202		0.277386	0.618566	1.53535		0.265076	0.61448	1.53101		0.608325	0.282235	1.21608	25.9196	25.8873	25.7688	26.5085	26.0694	26.5216	25.7582	25.8513	25.8985	26.5067	26.688	26.169	26.0688	26.0115	26.2538	26.5839	26.7092	26.8845	26.1566	26.2127	26.6176	26.764	26.5751	26.4946
P09486	SPARC	SPARC	4	4	18.5		0.815991	0.109374	1.07876		0.529459	-0.295197	-1.22705		0.384229	-0.429216	-1.3465		0.308305	-0.693192	-1.61686	22.171	22.6266	22.241	22.223	22.6483	22.4954	22.867	23.2319	22.9398	22.4492	22.7979	22.906	22.9263	23.1717	23.2179	22.8557	22.9543	22.2182	23.5265	23.3612	22.8712	22.4324	22.5375	22.7094
P09651	Heterogeneous nuclear ribonucleoprotein A1;Heterogeneous nuclear ribonucleoprotein A1, N-terminally processed;Heterogeneous nuclear ribonucleoprotein A1-like 2	HNRNPA1	6	6	35.2		0.290647	0.624465	1.54164		0.134914	1.17229	2.25369		0.159463	1.02033	2.02838		0.152553	1.20297	2.30213	24.9844	25.0866	24.9003	25.8065	25.4281	25.6101	24.4789	24.5674	24.5349	25.7612	25.6893	25.6477	24.8445	24.5405	24.7198	25.6389	25.5011	26.0257	24.2218	24.7692	24.9467	25.8133	25.7925	25.9409
P09668	Pro-cathepsin H;Cathepsin H mini chain;Cathepsin H;Cathepsin H heavy chain;Cathepsin H light chain	CTSH	5	5	26.3		0.811604	0.123051	1.08904		0.327102	0.607404	1.52352		0.914937	-0.0588086	-1.04161		0.610418	0.280179	1.21435	24.8346	25.1481	24.5441	25.0369	24.7653	25.0937	23.1959	23.0531	24.3748	24.8676	23.082	24.4966	24.8191	24.9377	25.3558	24.7112	24.8881	25.337	24.4827	24.2527	24.7577	24.7075	24.6985	24.9277
P09972	Fructose-bisphosphate aldolase C	ALDOC	3	2	14.8		0.326929	0.595264	1.51075		0.227	0.858245	1.81283		0.271585	0.614153	1.53066		0.620321	0.302539	1.23331	23.8423	24.3678	23.4533	24.7362	24.0955	24.6175	23.4412	23.3581	23.4453	24.218	24.2857	24.3157	23.5049	23.6472	23.8243	24.1561	24.024	24.6389	24.0343	23.8133	24.7937	24.2464	24.2412	25.0614
P0C0L4	Complement C4-A;Complement C4 beta chain;Complement C4-A alpha chain;C4a anaphylatoxin;C4b-A;C4d-A;Complement C4 gamma chain;Complement C4-B;Complement C4 beta chain;Complement C4-B alpha chain;C4a anaphylatoxin;C4b-B;C4d-B;Complement C4 gamma chain	C4A	8	1	4.9		0.435839	-0.431489	-1.34862		0.388176	-0.404205	-1.32336		0.766934	-0.156802	-1.11481		0.714772	-0.202773	-1.15091	25.6031	25.6109	25.7635	24.8308	25.6464	25.2059	26.1161	26.1036	25.8094	25.3954	25.5388	25.8822	25.3044	25.1471	24.5389	24.7192	24.9584	24.8423	25.3614	25.3868	25.2626	25.2208	25.4243	24.7575
P62987	Ubiquitin-60S ribosomal protein L40;Ubiquitin;60S ribosomal protein L40;Ubiquitin-40S ribosomal protein S27a;Ubiquitin;40S ribosomal protein S27a;Polyubiquitin-B;Ubiquitin;Polyubiquitin-C;Ubiquitin	UBA52	2	2	19.5		0.614909	-0.267515	-1.20373		0.295922	0.527948	1.44188		0.601755	0.274513	1.20959		0.545842	0.351436	1.27583	25.4255	25.4137	25.545	25.5873	24.829	25.1652	24.8942	24.7894	24.9102	25.3417	25.3819	25.454	25.0859	24.6639	24.5058	24.6498	24.8701	25.5591	24.6095	25.1222	25.5568	25.3417	25.3657	25.6353
P0DMV9	Heat shock 70 kDa protein 1B;Heat shock 70 kDa protein 1A	HSPA1B	12	4	28.2		0.425782	0.423977	1.34162		0.294178	0.541999	1.45599		0.36112	0.424733	1.34232		0.424469	0.471066	1.38613	26.331	26.3536	26.1049	26.7248	26.4661	26.8706	25.6076	25.4892	25.3644	26.075	25.9813	26.0309	25.7042	25.8001	26.0515	26.2276	26.2714	26.3309	25.819	26.1816	26.314	26.4963	26.4532	26.7783
P0DP25			5	4	39.6		0.618987	0.257348	1.19528		0.265968	0.656043	1.57575		0.306263	0.51439	1.42839		0.282094	0.786982	1.72546	26.047	26.0523	25.9881	26.5556	26.0078	26.2961	25.4582	25.3104	25.4928	25.9756	26.0694	26.1845	25.9349	25.6167	25.327	25.8921	26.2196	26.31	25.626	25.3377	25.5661	26.2932	26.0513	26.5463
P10124	Serglycin	SRGN	4	4	31.6		0.973267	0.013394	1.00933		0.955021	-0.0349744	-1.02454		0.204312	-0.78434	-1.7223		0.927217	0.0477435	1.03365	27.9655	28.0101	27.9352	28.0447	27.6623	28.2441	28.201	28.2914	28.196	28.174	28.1579	28.2516	28.7188	28.7346	28.7691	27.8822	28.0936	27.8936	28.1223	28.0379	28.4566	28.3651	27.9491	28.4458
P10145	Interleukin-8;MDNCF-a;Interleukin-8;IL-8(5-77);IL-8(6-77);IL-8(7-77);IL-8(8-77);IL-8(9-77)	CXCL8	1	1	16.2		0.165545	2.31462	4.97474	+	0.0226	4.53055	23.1117	+	0	5.24876	38.0219	+	0	5.66199	50.6324	23.0721	23.8449	23.3896	19.8137	28.459	28.9778	25.2236	21.3562	23.8091	28.0547	28.1051	27.8207	21.7886	21.9467	24.1629	28.0032	28.1126	27.5286	23.8413	22.2585	22.2434	28.5645	27.9799	28.7848
P10147	C-C motif chemokine 3;MIP-1-alpha(4-69)	CCL3	4	2	43.5	+	0.0185455	5.43861	43.3695	+	0	5.77047	54.5864	+	0	6.09506	68.359	+	0	5.08806	34.0141	24.3642	22.4913	22.4651	29.1096	28.6702	27.8566	22.0201	22.7401	22.414	28.4858	27.8527	28.147	22.5343	22.0481	21.8665	27.7591	28.5315	28.4435	23.0989	22.0017	21.9552	27.753	27.0491	27.5179
P10153	Non-secretory ribonuclease	RNASE2	3	3	19.9	+	0.0148571	-3.03542	-8.19884	+	0.0233333	-2.90549	-7.49272	+	0.04325	-2.5578	-5.88809	+	0.01264	-3.30331	-9.87178	25.6847	25.8442	25.2793	22.5037	22.4993	22.6988	26.1059	25.9131	25.7774	23.2752	22.7519	23.0528	26.4666	26.4102	26.3941	23.4862	22.9458	25.1656	26.2049	24.8706	25.7704	21.8821	22.5608	22.4931
P10451	Osteopontin	SPP1	12	1	57.2	+	0.01275	3.79993	13.9281	+	0.0254545	4.1487	17.7371	+	0	4.75794	27.0572	+	0	4.61344	24.4784	27.6867	26.9688	27.1795	31.5662	31.2086	30.4599	28.035	24.7505	27.0409	31.0925	30.4372	30.7427	26.7546	25.7359	27.1623	30.7033	31.4968	31.7265	27.187	27.3138	27.1508	31.4485	32.2738	31.7695
P10451	Osteopontin	SPP1	12	1	53.3	+	0.0102	3.23735	9.4306	+	0.0218667	4.18528	18.1926		0.764559	0.373223	1.29524	+	0.00505263	3.57457	11.9139	24.9006	25.4418	24.9823	28.5136	28.012	28.5111	24.4049	24.5685	24.4179	28.7138	28.9123	28.321	25.3302	25.2942	25.0494	28.9254	19.2066	28.6614	25.2654	24.9544	26.0294	29.0795	29.1025	28.7909
P10599	Thioredoxin	TXN	4	4	41		0.475284	0.362839	1.28595		0.217772	0.867919	1.82503		0.272905	0.579912	1.49476		0.323968	0.657588	1.57744	26.4182	26.4853	26.3614	26.8866	26.5598	26.907	25.5534	25.7208	25.532	26.4979	26.2428	26.6693	26.0554	25.9889	26.1773	26.5094	26.8767	26.5752	25.6356	25.7337	26.2271	26.3828	26.6058	26.5805
P10619	Lysosomal protective protein;Lysosomal protective protein 32 kDa chain;Lysosomal protective protein 20 kDa chain	CTSA	3	3	11.2		0.104895	-1.26436	-2.40221		0.251907	-0.739104	-1.66914		0.0853976	-1.32416	-2.50387		0.273333	-0.884103	-1.84562	25.7444	25.9475	25.1674	24.3777	24.2595	24.429	25.5831	25.3744	25.369	24.8832	24.4635	24.7624	25.6739	25.7761	25.9257	24.6224	24.0967	24.6843	24.2428	24.8997	25.286	23.9016	23.5297	24.3449
P10768	S-formylglutathione hydrolase	ESD	2	2	12.1		0.265656	0.714681	1.64112		0.218429	0.854826	1.80854		0.201809	0.794706	1.73472		0.368245	0.578077	1.49286	22.5244	22.6438	22.2607	23.1522	22.937	23.4838	22.4208	22.1854	22.3458	23.083	23.2872	23.1462	22.4969	22.6158	22.6982	23.3867	23.4845	23.3238	22.5049	22.8229	23.1851	23.2168	23.297	23.7333
P10809	60 kDa heat shock protein, mitochondrial	HSPD1	4	4	11.3		0.523174	-0.340015	-1.26577		0.830905	0.118635	1.08571		0.569762	-0.285491	-1.21883		0.582607	0.318936	1.24741	23.2086	23.5037	23.1762	23.3408	22.899	22.6286	22.9867	22.8468	23.1727	23.0062	23.2023	23.1536	23.0286	23.3541	23.1886	22.6142	22.7831	23.3174	22.6198	22.5411	23.288	23.2083	22.9404	23.257
P11021	78 kDa glucose-regulated protein	HSPA5	8	7	17.7		0.816228	0.109695	1.079		0.839269	0.116124	1.08382		0.998499	-0.00195821	-1.00136		0.771575	0.169927	1.125	24.2572	24.261	24.1165	24.6331	23.9224	24.4083	24.1399	23.7583	24.2079	24.1783	24.1078	24.1684	24.1336	23.625	23.9167	23.7991	23.834	24.0363	23.6423	23.5876	24.4292	23.9175	23.8322	24.4192
P11142	Heat shock cognate 71 kDa protein	HSPA8	22	19	42.6		0.384471	0.471258	1.38632		0.224821	0.835406	1.78436		0.208727	0.769643	1.70485		0.281163	0.803321	1.74511	28.7947	28.887	28.5536	29.3717	28.9186	29.3587	28.2239	28.2189	28.2823	29.0886	29.1029	29.0397	28.6982	28.5216	28.5527	29.262	29.3885	29.4309	28.338	28.4386	28.8876	29.1959	29.202	29.6763
P11717	Cation-independent mannose-6-phosphate receptor	IGF2R	2	2	0.8		0.925513	-0.0419693	-1.02952		0.935923	-0.0499153	-1.0352		0.164543	-1.35718	-2.56184		0.335206	-0.639837	-1.55815	22.0759	22.3956	22.4222	22.0668	22.131	22.57	22.6925	22.6501	22.5373	22.3569	22.6696	22.7036	22.8082	23.1432	22.5063	19.5768	22.0794	22.7299	23.5324	23.0416	22.7644	22.5398	22.3063	22.5729
P11940	Polyadenylate-binding protein 1;Polyadenylate-binding protein 3	PABPC1	5	5	11.9		0.269333	0.727844	1.65616		0.231091	0.813417	1.75737		0.149645	1.01122	2.01561		0.29176	0.78428	1.72223	23.3268	23.5141	23.4263	24.3143	23.7133	24.4232	23.3032	23.0944	23.1299	23.9526	24.0368	23.9783	23.4669	23.1524	23.1764	24.344	24.1925	24.2929	23.3635	22.8554	23.6419	24.0863	24.0168	24.1106
P12004	Proliferating cell nuclear antigen	PCNA	4	4	19.2		0.737274	0.179281	1.13232		0.267898	0.67554	1.59719		0.266904	0.62219	1.53921		0.353895	0.577115	1.49186	24.7255	24.5746	24.0786	24.9328	24.1495	24.8342	24.1745	23.8542	24.0456	24.7847	24.6309	24.6854	24.3692	23.9669	24.1926	24.8875	24.9597	24.548	24.2388	24.0734	24.3865	24.8431	24.558	25.029
P12109	Collagen alpha-1(VI) chain	COL6A1	5	5	6.7		0.951123	0.027284	1.01909		0.759427	-0.168164	-1.12363		0.458353	-0.346397	-1.27138		0.374376	-0.558252	-1.47248	25.1903	25.4665	25.0971	24.9032	25.5413	25.3913	25.0877	25.1401	25.7881	24.9148	25.2407	25.3559	25.6928	25.8888	25.7374	25.2104	25.7132	25.3562	26.4938	26.367	25.8328	25.5224	25.6759	25.8205
P12273	Prolactin-inducible protein	PIP	4	4	37.7		0.106293	-1.67051	-3.18327		0.239159	-0.83671	-1.78597		0.250767	-0.71228	-1.63839		0.381815	-0.5382	-1.45216	24.041	21.3515	24.1196	20.9733	21.5812	21.9461	21.9414	22.4788	22.5818	21.1754	21.6237	21.6928	22.2224	21.5558	22.0681	21.5998	21.2134	20.8962	21.4609	22.1148	21.9352	21.215	21.4368	21.2445
P12318	Low affinity immunoglobulin gamma Fc region receptor II-a	FCGR2A	2	2	14.9		0.129793	1.33007	2.51415		0.226259	1.02723	2.03811		0.301354	0.577841	1.49261		0.104255	1.90839	3.7539	21.5345	21.2665	21.3184	23.7991	22.4735	21.837	20.7618	21.7299	21.594	23.2783	21.6789	22.2103	21.951	21.2148	20.6361	21.4698	22.1609	21.9047	19.3325	19.9116	20.5614	22.0788	22.11	21.3419
P12724	Eosinophil cationic protein	RNASE3	3	3	25		0.21182	-0.950172	-1.9321		0.212333	-0.969901	-1.95871		0.074875	-1.51452	-2.85704		0.295869	-0.765425	-1.69987	25.5503	25.4421	24.9316	24.3067	24.325	24.4418	25.7941	25.3936	25.8175	24.9058	24.5779	24.6117	25.4932	25.3967	26.0234	24.0406	24.0599	24.2693	24.8286	24.8628	25.4001	23.9186	24.2929	24.5839
P12814	Alpha-actinin-1	ACTN1	17	9	25.7		0.472291	0.385578	1.30638		0.265767	0.657391	1.57723		0.275754	0.562485	1.47681		0.297264	0.735449	1.66492	25.5869	25.5887	25.3283	26.2523	25.6612	25.7471	24.9703	24.906	25.0521	25.6883	25.4701	25.7422	25.3956	25.0069	25.335	25.6577	25.7826	25.9847	24.8113	24.8692	25.1386	25.4071	25.7106	25.9078
P12955	Xaa-Pro dipeptidase	PEPD	1	1	2.3		0.698482	0.187555	1.13883		0.908268	0.0764624	1.05443		0.64771	-0.229051	-1.17206		0.126301	-2.01716	-4.04786	22.0016	22.3318	22.0875	22.2769	22.362	22.3446	22.2976	22.1452	22.2135	21.939	22.5658	22.3809	22.032	22.3025	22.3568	22.2664	22.0059	21.7319	22.0829	22.5277	22.4466	19.6491	18.6612	22.6955
Q8NHW4	C-C motif chemokine 4-like;C-C motif chemokine 4;MIP-1-beta(3-69)	CCL4L1	2	2	47.8	+	0	5.12408	34.874	+	0.0273333	5.30679	39.5825	+	0.0145	4.39108	20.982	+	0	4.50075	22.6392	22.6119	22.1191	22.0075	27.6832	27.2098	27.2177	21.7818	21.1998	22.4373	27.7844	27.3785	26.1763	22.1634	21.2865	21.0941	26.068	24.9343	26.7149	21.56	20.5561	21.4722	25.9452	25.293	25.8524
P13284	Gamma-interferon-inducible lysosomal thiol reductase	IFI30	1	1	10.4	+	0.042383	-2.47579	-5.56272		0.743386	-0.237732	-1.17914		0.266087	-0.740898	-1.67122		0.322968	-0.838707	-1.78845	24.981	21.2192	23.7215	21.2211	20.9918	20.2815	20.576	21.4902	21.8868	22.8421	19.864	20.5337	21.7718	20.5671	19.887	19.8341	20.0324	20.1366	19.3052	21.4162	20.5465	20.619	18.7811	19.3518
P13473	Lysosome-associated membrane glycoprotein 2	LAMP2	2	2	4.9		0.256081	-0.847969	-1.79997		0.262148	-0.65905	-1.57904		0.206333	-0.792083	-1.73157		0.531356	-0.36635	-1.28909	23.5075	23.5894	22.9211	22.7615	22.1111	22.6014	22.7613	22.6266	23.0258	22.0514	22.1938	22.1913	22.9451	23.3874	23.1585	22.2589	22.5697	22.2862	22.7973	22.4104	22.9375	22.5291	21.9087	22.6084
P13489	Ribonuclease inhibitor	RNH1	7	7	23.2		0.366489	0.486211	1.40076		0.240392	0.792555	1.73214		0.2815	0.578252	1.49304		0.25404	0.884296	1.84586	24.5919	24.451	24.1527	24.9651	24.736	24.9531	24.2486	24.0297	24.1798	25.1812	24.8739	24.7806	24.8425	24.3712	24.0459	24.8651	25.0033	25.1259	23.8795	24.1279	24.285	24.8362	25.0574	25.0518
P13500	C-C motif chemokine 2	CCL2	1	1	11.1		0.0732	1.53511	2.89811		0.207772	2.42529	5.37137		0.501033	0.468567	1.38373	+	0.01	5.11425	34.6372	25.2717	24.8754	24.7509	26.757	26.522	26.2242	25.039	19.9955	19.8777	27.1527	26.5174	18.518	25.6899	25.5504	25.2798	26.784	27.4487	23.6932	20.3469	19.6821	24.9561	27.1964	27.1877	25.9437
P13501	C-C motif chemokine 5;RANTES(3-68);RANTES(4-68)	CCL5	1	1	12.1		0.488663	0.415454	1.33372		0.173476	1.48618	2.80146		0.08125	1.66889	3.1797		0.26686	0.869629	1.82719	24.9153	25.219	24.9334	25.1892	24.6868	26.438	23.9304	24.9419	22.8036	26.0834	26.069	23.9821	25.0959	22.8099	23.44	25.1579	25.2098	25.9848	23.4807	22.823	23.1678	23.9105	23.8158	24.3541
P13639	Elongation factor 2	EEF2	16	16	26.7		0.258563	0.754199	1.68669		0.150925	1.14794	2.21597		0.121434	1.15475	2.22646		0.236258	1.02285	2.03193	26.2828	26.2054	26.0517	27.2211	26.673	26.9083	25.6709	25.7567	25.9653	27.1058	26.7963	26.9345	26.2375	25.753	26.1052	26.8904	27.1727	27.4969	25.4737	25.9115	26.0508	27.1227	26.7179	26.6638
P13693	Translationally-controlled tumor protein	TPT1	2	2	15.7		0.27775	0.671158	1.59235		0.232761	0.792934	1.73259		0.221644	0.689397	1.61261		0.353569	0.565158	1.47955	24.0361	23.8831	23.6677	24.5302	24.398	24.6722	23.4566	23.9127	23.9876	24.4856	24.6441	24.606	24.173	24.1634	24.0612	24.8581	24.8041	24.8037	24.3503	24.1528	24.2924	24.7719	24.7104	25.0087
P13727	Bone marrow proteoglycan;Eosinophil granule major basic protein	PRG2	3	3	17.1		0.112104	1.21021	2.31371		0.530229	0.316257	1.2451		0.355921	0.451476	1.36744		0.368746	0.561436	1.47574	23.7721	23.8372	23.5292	25.2378	24.7623	24.7689	23.1567	23.6268	23.3449	24.2808	23.3995	23.397	22.996	23.4832	23.5839	23.7364	24.0448	23.6363	23.7634	23.2704	23.63	23.8827	24.1636	24.3018
P13796	Plastin-2	LCP1	24	24	51.8		0.258356	0.810933	1.75435		0.173111	1.0289	2.04047		0.140487	1.03818	2.05364		0.26731	0.889006	1.8519	27.5471	27.8427	27.5097	28.6409	28.1968	28.4947	27.2464	27.2562	27.3439	28.3141	28.3911	28.2281	27.7174	27.6061	27.442	28.5765	28.5331	28.7704	27.3873	27.3545	28.056	28.3592	28.3101	28.7956
P14174	Macrophage migration inhibitory factor	MIF	1	1	7.8		0.37263	0.4725	1.38751		0.124407	2.80685	6.99755		0.669643	0.21123	1.15767		0.154025	2.21101	4.62999	25.4693	25.43	25.2647	26.004	25.6595	25.918	25.5828	18.4593	25.5795	25.8938	26.1743	25.9741	25.6357	25.6583	25.5709	26.0282	25.6088	25.8615	20.3536	25.6773	25.9266	26.1479	25.9791	26.4636
P14618	Pyruvate kinase PKM	PKM	28	27	67.8		0.293729	0.663864	1.58432		0.210793	0.968745	1.95714		0.196526	0.841178	1.79151		0.254142	0.906802	1.87488	29.3694	29.3516	28.9147	30.1323	29.6108	29.8842	28.7178	28.6603	28.8265	29.7867	29.6743	29.6497	29.348	28.9532	29.0378	29.892	30.0507	29.9198	28.7731	28.8653	29.435	29.9379	29.7981	30.0579
P14625	Endoplasmin	HSP90B1	3	1	3.4		0.69899	0.193347	1.14341		0.95511	0.0385958	1.02711		0.760543	-0.156052	-1.11423		0.910585	0.056392	1.03986	21.2118	21.413	21.1542	21.7048	21.3358	21.3183	21.3613	21.4462	21.4814	21.355	21.4148	21.6348	21.5002	21.5078	21.8219	21.3024	21.4971	21.5623	21.3432	21.1973	21.3653	21.2227	21.3241	21.5281
P14780	Matrix metalloproteinase-9;67 kDa matrix metalloproteinase-9;82 kDa matrix metalloproteinase-9	MMP9	24	24	43.4		0.136766	1.07453	2.10604		0.0595556	1.70331	3.25647		0.144103	1.02843	2.0398		0.103862	1.58266	2.99522	31.0659	31.0545	30.7569	32.3107	31.9585	31.8317	30.095	29.9576	30.1981	32.1662	31.5521	31.6423	30.3682	30.5146	30.4287	31.3211	31.4286	31.6472	29.8005	30.1237	30.4661	31.9162	31.6844	31.5378
P15018	Leukemia inhibitory factor	LIF	2	2	14.4	+	0.0113333	3.83333	14.2543	+	0.0425263	2.01301	4.03623		0.0742424	1.77343	3.41866	+	0.0304242	2.80772	7.00177	19.6798	19.621	20.6925	24.0894	22.9328	24.4711	20.1411	20.0085	20.122	22.2095	22.3512	21.75	21.6596	19.5415	20.3444	22.2491	22.4011	22.2156	20.8643	19.657	18.8421	22.5504	22.6346	22.6017
P15144	Aminopeptidase N	ANPEP	2	2	2.3		0.180231	-0.964362	-1.9512		0.459927	-0.392551	-1.31271		0.27755	-0.541897	-1.45589		0.71863	-0.202178	-1.15043	21.407	21.5638	21.6618	20.7349	20.6236	20.381	20.9331	19.5156	20.7491	19.938	20.0997	19.9824	21.2426	21.2047	21.1117	20.5631	20.6029	20.7673	20.7114	20.8233	20.9447	20.3474	20.4623	21.0631
P15151	Poliovirus receptor	PVR	2	2	9.3		0.247631	0.871559	1.82964		0.133091	1.39053	2.62175		0.610387	0.342587	1.26803		0.402766	0.508217	1.42229	21.1895	21.3158	20.9552	22.1887	21.7023	22.1842	20.1412	21.1583	21.1786	22.5132	22.0046	22.1319	21.5572	21.7691	19.2576	20.1291	21.7216	21.761	21.629	21.3609	21.7922	21.9496	22.0009	22.3563
P15586	N-acetylglucosamine-6-sulfatase	GNS	6	6	13.9		0.0965538	-1.43198	-2.69817		0.578388	-0.278341	-1.2128		0.265516	-0.61972	-1.53658		0.335755	-0.627048	-1.5444	25.0569	24.9219	24.0724	23.4507	22.8922	23.4123	24.1596	23.4826	23.809	23.7948	23.6291	23.1923	24.3637	24.2205	24.4168	23.5095	23.9558	23.6766	23.8253	23.4194	24.0458	23.2609	23.1013	23.0471
P15880	40S ribosomal protein S2	RPS2	2	2	8.2		0.797157	0.128893	1.09345		0.702292	0.197532	1.14673		0.621333	0.241322	1.18208		0.783955	0.218286	1.16335	21.7153	21.8605	21.8688	22.0598	21.775	21.9966	21.5189	21.6464	21.7642	21.9745	21.6057	21.9419	21.9783	21.9103	21.7986	22.0219	21.9956	22.3937	21.5736	19.4077	21.9459	21.8986	19.2784	22.405
P16035	Metalloproteinase inhibitor 2	TIMP2	6	6	32.7	+	0.0341463	-1.81105	-3.50898		0.203901	-1.06542	-2.09278		0.0597857	-1.7501	-3.36382		0.0601026	-2.37677	-5.19373	26.0072	25.6313	25.7046	24.1751	23.8025	23.9323	25.4949	25.1016	25.6142	24.8174	24.0476	24.1495	25.4678	25.7211	25.8246	24.4785	23.3675	23.9173	24.9941	25.2349	25.7328	23.1571	23.6306	22.0437
P16070	CD44 antigen	CD44	1	1	4.1		0.266682	0.743884	1.67468		0.332475	0.463884	1.37925		0.35877	0.41369	1.33209		0.341918	0.607684	1.52381	24.2396	24.4211	24.0847	25.1281	24.5792	25.2697	24.7066	24.6666	24.6005	24.9795	25.2222	25.1636	24.6676	24.8301	24.7688	25.2551	25.1116	25.141	24.9477	24.7816	24.9581	25.471	25.246	25.7934
P16278	Beta-galactosidase	GLB1	1	1	2.6		0.579769	-0.351981	-1.27631		0.280803	-0.61327	-1.52972		0.221583	-0.719065	-1.64611		0.341697	-0.660189	-1.58029	19.072	21.3648	20.4868	19.9777	19.851	20.0389	20.8727	20.3581	20.5331	20.0258	20.0131	19.8853	20.8926	20.6487	20.7977	20.2573	19.8238	20.1006	20.1661	20.3784	20.9516	19.6219	19.4693	20.4243
P16403	Histone H1.2;Histone H1.4;Histone H1.3	HIST1H1C	3	3	17.4		0.973727	-0.0128485	-1.00895		0.743846	0.168206	1.12366		0.690428	-0.217594	-1.16279		0.626577	0.267114	1.2034	23.9751	24.2436	24.1291	24.6434	23.8412	23.8246	23.9915	23.6754	23.7126	23.9574	24.0243	23.9025	23.9743	23.756	24.1591	24.2907	23.7576	23.1884	24.0037	23.4964	24.0344	24.1889	24.1211	24.0259
P16930	Fumarylacetoacetase	FAH	2	2	5.5		0.523871	0.49955	1.41377		0.129206	1.72846	3.31374		0.50056	0.453608	1.36946		0.341807	0.748234	1.67974	22.0976	21.6136	20.1156	22.8173	19.5534	22.9548	19.3938	22.0646	20.3966	22.3568	22.2106	22.473	22.3312	21.7966	20.2288	20.1896	22.7941	22.7338	20.9901	20.1077	21.9547	22.3678	22.0083	20.9211
P16949	Stathmin	STMN1	3	3	17.4		0.675243	0.216227	1.16169		0.236884	0.781595	1.71903		0.267418	0.600425	1.51616		0.404877	0.511173	1.42521	23.6135	23.7578	23.4805	24.0116	23.5974	23.8915	22.9919	23.2325	23.0394	23.9209	23.8142	23.8735	23.5577	23.3973	23.7213	24.0905	24.2056	24.1815	23.2046	23.4837	23.8878	23.9903	23.9312	24.1881
P17096	High mobility group protein HMG-I/HMG-Y	HMGA1	1	1	15		0.694355	0.199072	1.14796		0.413484	0.393703	1.31376		0.256494	0.672147	1.59344		0.267164	0.862083	1.81766	20.2936	20.2538	20.2822	20.8163	20.2325	20.3779	19.5767	19.9571	20.0941	20.4565	19.8733	20.4792	20.3991	20.2844	20.3195	20.7354	20.8847	21.3994	20.1493	20.3084	20.9014	21.5573	21.1448	21.2433
P17693	HLA class I histocompatibility antigen, alpha chain G	HLA	2	1	7.2		0.216105	1.80995	3.5063		0.241161	-1.50728	-2.84274		0.0639184	-2.78109	-6.87371		0.0681951	-3.66597	-12.6931	19.5982	19.8	24.1226	19.6629	24.4953	24.7924	24.605	24.4093	24.7204	25.0911	18.9528	25.169	24.7966	24.398	25.1509	20.2284	25.1633	20.6106	24.2171	24.437	24.9344	19.2122	24.802	18.5763
P17900	Ganglioside GM2 activator;Ganglioside GM2 activator isoform short	GM2A	3	3	18.1		0.0802807	-1.56033	-2.94921	+	0.0455	-2.44281	-5.437		0.0688525	-1.67667	-3.19689		0.480959	-0.449902	-1.36595	22.4652	21.7644	22.6557	21.314	20.5248	20.3655	22.4742	22.3473	22.9502	21.4171	20.3688	18.6573	22.6732	21.431	21.9626	20.2869	20.517	20.2328	20.8523	21.4802	21.0028	21.1906	20.7551	20.0398
P17931	Galectin-3	LGALS3	2	2	8.4		0.663036	0.227919	1.17114		0.604418	0.260077	1.19754		0.302067	0.493985	1.40833		0.40528	0.525715	1.43965	21.108	21.1833	21.5299	21.6436	21.2442	21.6172	21.0261	20.5967	20.368	20.8178	20.8818	21.0714	20.8769	20.7732	20.6921	21.144	21.3077	21.3725	20.603	20.7855	21.3871	21.2947	21.3648	21.6933
P17948	Vascular endothelial growth factor receptor 1	FLT1	3	3	5.1	+	0.0231304	2.93919	7.66981	+	0.0310345	2.79517	6.94113		0.0507907	1.83091	3.55761	+	0.0388235	2.39564	5.2621	19.9896	21.116	19.8636	23.7475	22.6546	23.3847	19.7617	20.0535	19.2544	23.2376	21.994	22.2235	20.4936	20.3689	20.5651	22.139	22.5684	22.2129	19.9826	19.6223	20.1957	22.6438	22.4602	21.8836
P17987	T-complex protein 1 subunit alpha	TCP1	3	3	5.6		0.473617	0.373162	1.29519		0.291347	0.58622	1.50131		0.310345	0.497883	1.41214		0.450294	0.459714	1.37527	21.9083	22.3671	22.0017	22.7561	22.2202	22.4204	22.0571	21.9558	21.5643	22.6539	22.2046	22.4773	22.2693	21.9581	22.307	22.806	22.3981	22.824	22.2163	22.0105	22.4282	22.2697	22.6426	23.1218
P18065	Insulin-like growth factor-binding protein 2	IGFBP2	4	4	14.2		0.20433	-0.966746	-1.95443		0.313195	-0.501027	-1.41522		0.149984	-1.01957	-2.02731		0.32709	-0.65672	-1.57649	23.5394	23.8943	23.2831	22.5787	22.4339	22.804	25.5356	25.5627	25.7503	24.9556	25.0638	25.3261	25.8832	25.9176	26.2716	25.0135	25.0147	24.9854	25.6758	25.5688	25.2433	24.6078	25.2271	24.6828
P18124	60S ribosomal protein L7	RPL7	1	1	7.7		0.677168	0.285893	1.21916		0.398584	-0.442441	-1.3589		0.950444	-0.0516198	-1.03643		0.362298	-0.89093	-1.85437	20.9229	20.6411	20.1155	22.1805	21.0912	19.2655	19.9715	20.1983	19.9897	20.3189	18.7887	19.7246	20.4721	20.4648	21.8252	18.397	22.213	21.9973	20.3797	19.4837	20.3725	16.5965	21.3301	19.6366
P18206	Vinculin	VCL	8	8	9.4		0.697848	-0.193043	-1.14317		0.967299	-0.0246449	-1.01723		0.713478	-0.179183	-1.13224		0.507225	-0.363431	-1.28648	24.4961	24.8366	24.7089	24.3488	24.4141	24.6996	24.6428	24.5596	24.2941	24.3024	24.7465	24.3737	24.4989	24.5726	24.5261	24.4802	24.3195	24.2604	24.957	25.0721	24.7875	24.4831	24.5441	24.6991
P18510	Interleukin-1 receptor antagonist protein	IL1RN	3	3	37.1	+	0.0136	4.15879	17.8616	+	0.0275	5.09558	34.1918	+	0	4.18116	18.1407	+	0	3.67313	12.7562	24.2409	23.7861	22.8968	28.0785	27.5612	27.7605	22.2582	22.3046	22.6926	27.6608	27.3091	27.5722	23.5071	22.8934	22.7725	27.2964	27.1784	27.2418	23.2	23.4087	23.3284	27.1736	26.8371	26.9458
P18669	Phosphoglycerate mutase 1;Probable phosphoglycerate mutase 4	PGAM1	4	4	27.2		0.459039	0.403807	1.32299		0.35648	0.451695	1.36765		0.263029	0.652118	1.57147		0.371852	0.589735	1.50497	24.9341	24.5851	24.6582	25.4772	24.8332	25.0784	24.1363	24.3945	24.3151	24.9493	24.3242	24.9276	24.7065	24.3658	24.7211	25.0227	25.1226	25.6045	24.4266	24.5186	25.0783	25.0793	24.9704	25.743
P19338	Nucleolin	NCL	9	9	14.5		0.879864	0.0678851	1.04818		0.269724	0.712484	1.63862		0.174213	0.969861	1.95865		0.235824	1.18353	2.27132	26.1375	26.1902	25.9134	26.3748	25.7801	26.2899	25.2878	25.2561	25.6028	26.3558	26.1717	25.7566	25.7948	25.3143	25.0729	26.28	26.2559	26.5557	23.8405	25.3395	26.1231	26.0332	26.1746	26.646
P19875	C-X-C motif chemokine 2;GRO-beta(5-73)	CXCL2	4	2	39.3	+	0	7.85662	231.781	+	0	6.31297	79.5048	+	0	7.85719	231.873	+	0	8.01446	258.579	20.8746	19.7437	19.2406	27.8662	27.509	28.0535	20.026	19.7788	20.836	26.6803	26.5526	26.3469	18.8387	18.8094	19.2503	27.0474	26.8666	26.556	18.8131	19.3577	19.9402	27.446	27.134	27.5745
Q15661	Tryptase alpha/beta-1;Tryptase beta-2	TPSAB1	7	7	26.3	+	0.0424545	-1.74608	-3.35446		0.0828235	-1.48	-2.78949	+	0.0505455	-1.93423	-3.82174		0.0987692	-1.64786	-3.13368	31.2958	31.594	31.1977	29.675	29.3643	29.8101	31.8945	31.699	31.9552	30.3147	30.3813	30.4128	31.9864	32.2066	32.4284	30.2458	30.2483	30.3247	31.738	31.7256	32.216	30.2271	30.109	30.3999
P20333	Tumor necrosis factor receptor superfamily member 1B;Tumor necrosis factor receptor superfamily member 1b, membrane form;Tumor necrosis factor-binding protein 2	TNFRSF1B	1	1	4.9		0.776936	0.145536	1.10614	+	0.0436757	2.13917	4.40509		0.719774	-0.178771	-1.13192		0.430235	0.506069	1.42018	21.2461	21.2755	20.8284	21.5584	21.0605	21.1677	19.0127	19.633	18.8773	21.4213	21.5265	20.9927	21.5324	21.7301	21.6747	21.5888	21.3252	21.4869	19.9574	20.6492	21.2598	21.2519	21.3313	20.8014
P20618	Proteasome subunit beta type-1	PSMB1	4	4	21.2		0.399206	0.460592	1.37611		0.577606	0.260968	1.19828		0.222937	0.7627	1.69666		0.501733	0.398867	1.31847	23.7648	23.8368	23.5434	24.5106	23.9002	24.1161	23.3635	23.4232	23.4081	23.4446	23.8173	23.7158	22.7901	23.5176	23.4721	23.8626	24.2482	23.9572	23.361	23.5077	23.9466	23.7512	23.8749	24.3858
P21291	Cysteine and glycine-rich protein 1	CSRP1	2	2	15.5		0.448538	0.399326	1.31889		0.294795	0.822735	1.76876		0.458338	-0.493841	-1.40819		0.373461	0.526018	1.43995	22.121	21.8867	21.8846	22.5324	22.1625	22.3954	19.3269	22.2103	21.3272	20.2361	22.5701	22.5263	22.1728	22.0114	22.212	22.653	19.5005	22.7612	21.95	21.9533	22.119	22.5351	22.4043	22.661
P21333	Filamin-A	FLNA	17	17	10.2		0.633587	0.249914	1.18914		0.355691	0.451974	1.36791		0.437444	0.368166	1.29071		0.893667	0.0707169	1.05024	25.9049	25.861	25.7931	26.3176	25.7581	26.233	25.1771	25.4786	25.2407	26.135	25.5282	25.5892	25.2742	25.2562	24.8468	25.5854	25.2342	25.6621	25.3437	25.7026	25.679	25.6927	25.9075	25.3373
P22061	Protein-L-isoaspartate(D-aspartate) O-methyltransferase	PCMT1	1	1	7.5		0.386107	0.466405	1.38166		0.604812	0.241084	1.18188		0.75052	0.162368	1.11912		0.305957	0.732267	1.66125	21.4035	21.3321	21.3042	21.9113	21.5009	22.0268	21.3618	21.279	21.2905	21.5506	21.6533	21.4506	21.4644	21.1294	21.3536	21.334	21.5866	21.5139	20.6049	20.4956	21.3854	21.2915	21.7045	21.6868
P22314	Ubiquitin-like modifier-activating enzyme 1	UBA1	5	5	7.6		0.275602	0.728043	1.65639		0.923608	0.0655479	1.04648		0.282395	0.572901	1.48751		0.368534	0.564912	1.4793	23.6416	23.4251	23.5337	24.86	23.9878	23.9367	23.1653	22.6905	23.0367	23.5453	23.0418	22.502	23.0581	23.1207	23.0105	23.1587	23.8827	23.8666	22.8316	22.975	23.4152	23.7341	23.7073	23.4751
P22362	C-C motif chemokine 1	CCL1	4	4	50	+	0.017	5.50568	45.4334	+	0	8.73233	425.298	+	0	6.02073	64.9263	+	0	6.87196	117.129	22.748	22.9382	22.5753	29.1048	26.6478	29.0259	19.9605	18.4731	20.7808	28.1789	28.7066	28.5259	21.944	22.1861	19.5579	27.6411	27.4646	26.6444	20.2299	18.7985	21.9858	27.6497	26.7887	27.1917
P22392	Nucleoside diphosphate kinase B;Nucleoside diphosphate kinase A;Putative nucleoside diphosphate kinase	NME2	4	4	29.2		0.554577	0.306767	1.23693		0.270323	0.67159	1.59283		0.30597	0.480355	1.39509		0.343203	0.634583	1.55249	25.6204	25.7959	25.5794	26.3158	25.6373	25.9629	25.301	25.2759	25.491	26.025	26.0381	26.0195	25.754	25.6086	25.7766	26.1544	26.1606	26.2652	25.3761	25.2526	25.8707	25.9537	25.9447	26.5048
P22626	Heterogeneous nuclear ribonucleoproteins A2/B1	HNRNPA2B1	6	6	21.4		0.289084	0.650787	1.57002		0.21673	0.954889	1.93843		0.084381	1.21062	2.31437		0.29557	0.760169	1.69369	25.6776	26.0831	25.5987	26.5913	26.2604	26.46	25.3318	25.3343	25.4731	26.1593	26.3622	26.4823	25.5147	25.5197	25.5388	26.6966	26.753	26.7556	25.8264	25.3209	26.1376	26.6937	26.39	26.4817
P22692	Insulin-like growth factor-binding protein 4	IGFBP4	1	1	4.7		0.67352	0.217103	1.1624		0.352586	-0.69831	-1.6226		0.209359	-0.903081	-1.87006		0.982829	0.0118294	1.00823	20.8858	20.8723	20.8837	21.037	20.8626	21.3935	22.8449	22.5402	19.9658	22.1766	22.0729	19.0066	22.2028	22.9075	23.0513	22.1326	22.3107	21.0091	20.2472	22.5812	22.8289	22.0219	21.7594	21.9115
P23284	Peptidyl-prolyl cis-trans isomerase B	PPIB	5	5	26.4		0.523432	0.340699	1.26637		0.294533	0.547455	1.46151		0.853028	0.100974	1.0725		0.294205	0.770307	1.70563	25.2712	25.6048	24.9072	25.8076	25.3514	25.6464	25.0583	24.9832	25.2199	25.7036	25.6782	25.522	25.6017	25.5732	25.9158	25.6801	25.7215	25.9921	24.6323	24.9617	25.4432	25.7892	25.7551	25.8039
P23526	Adenosylhomocysteinase	AHCY	5	5	13		0.695522	0.195246	1.14492		0.912924	0.0735486	1.0523		0.712547	-0.209555	-1.15633		0.153463	1.71985	3.29402	24.1192	24.1516	23.9041	24.3867	24.1172	24.2568	23.9142	23.3943	23.6329	23.5026	24.0073	23.6521	23.5222	23.7068	23.6443	23.9344	23.655	22.6553	20.4642	22.8972	23.7536	24.1043	23.9609	24.2093
P23528	Cofilin-1	CFL1	10	10	64.5		0.328548	0.559087	1.47334		0.26339	0.620234	1.53712		0.2416	0.6534	1.57287		0.29564	0.75454	1.68709	27.4147	27.3635	27.094	28.1617	27.5612	27.8265	27.08	27.0999	27.0585	27.7965	27.6098	27.6928	27.129	27.189	27.2021	27.8542	27.8068	27.8194	26.7666	27.2585	27.2906	27.7651	27.6531	28.161
P24534	Elongation factor 1-beta	EEF1B2	3	2	23.1		0.361933	0.519307	1.43327		0.260181	0.741036	1.67138		0.0819487	2.02516	4.07037		0.772587	0.169722	1.12484	22.4667	22.7105	22.2336	23.4426	22.6696	22.8565	22.3403	22.2785	21.9941	22.9743	22.6224	23.2393	22.7283	18.8519	22.5368	23.2958	23.444	23.4526	22.2115	22.5174	22.5154	22.8963	22.9599	21.8974
P25205	DNA replication licensing factor MCM3	MCM3	2	2	2.5		0.815382	0.114508	1.08261		0.412708	0.355446	1.27938		0.760536	0.163144	1.11972		0.734611	0.194991	1.14472	21.1608	21.4132	20.9336	21.5864	20.9438	21.321	20.8605	20.8731	20.9132	21.1735	21.2658	21.2739	21.2595	20.9701	21.5235	21.2012	21.6838	21.3576	20.7686	21.0819	21.6878	21.3032	21.3356	21.4845
P25398	40S ribosomal protein S12	RPS12	2	2	17.4		0.311378	0.588755	1.50395		0.13065	1.89213	3.71183		0.0720588	2.16535	4.48575		0.283273	0.809728	1.75288	23.2303	23.5844	23.3837	24.2464	23.7167	24.0015	19.7173	23.5821	23.351	24.0948	24.1816	24.0504	19.6597	23.1444	23.6159	24.3953	24.1951	24.3257	23.5027	22.8515	23.6899	24.0483	24.1026	24.3224
P25774	Cathepsin S	CTSS	6	6	29.3		0.93036	0.037344	1.02622		0.262687	0.67739	1.59924		0.922235	-0.0505549	-1.03566		0.804124	0.139771	1.10173	25.9594	26.1841	25.6165	26.0769	25.8002	25.995	25.2545	25.1608	25.76	26.3451	26.0326	25.8299	26.3733	26.0555	26.126	25.8236	26.2139	26.3656	25.431	25.61	26.2864	25.9406	25.7902	26.0159
P25786	Proteasome subunit alpha type-1	PSMA1	4	4	21.7		0.652115	0.232058	1.17451		0.342643	0.457238	1.37291		0.385279	0.394032	1.31406		0.425403	0.466546	1.3818	23.4745	23.2097	23.1311	23.6302	23.2868	23.5944	22.5943	22.9646	22.9565	23.2069	23.3895	23.2908	23.086	23.1593	22.9961	23.4572	23.553	23.4133	22.8473	22.9986	23.0969	23.2003	23.3936	23.7485
P25788	Proteasome subunit alpha type-3	PSMA3	1	1	5.6		0.423877	0.440392	1.35697		0.67705	0.219559	1.16438		0.557115	-0.419502	-1.33747		0.549165	0.43984	1.35645	21.6483	21.9301	21.6591	22.5742	21.911	22.0734	21.3976	21.6377	21.9974	22.0159	21.9392	21.7364	19.3214	19.329	21.9647	21.3545	19.0175	18.9847	21.5329	19.8355	21.1657	19.9891	21.6426	22.2219
P26022	Pentraxin-related protein PTX3	PTX3	1	1	2.9		0.262634	0.900574	1.86681		0.156511	1.34223	2.53543		0.0786667	1.52604	2.87994		0.106438	1.82322	3.5387	21.3334	19.3367	20.2498	21.1781	21.0745	21.3691	20.6386	18.9074	19.72	21.2779	21.0994	20.9154	19.7801	18.7846	19.6393	21.0065	21.2549	20.5207	20.2284	18.1259	19.8643	21.1474	21.2413	21.2995
P26038	Moesin	MSN	18	18	41.1		0.443681	0.411174	1.32977		0.477801	0.335162	1.26152		0.346909	0.463092	1.37849		0.293852	0.791285	1.73062	27.7963	27.6782	27.4659	28.3165	27.9534	27.904	27.3742	27.4042	27.6319	28.1709	27.6557	27.5892	27.3771	26.7979	27.0278	27.2931	27.5213	27.7778	26.3302	26.6383	27.3934	27.4361	27.4057	27.894
P26368	Splicing factor U2AF 65 kDa subunit	U2AF2	1	1	1.7		0.724588	0.18719	1.13854		0.311437	0.52433	1.43827		0.210057	0.808133	1.75094		0.23597	1.33089	2.51558	21.5948	22.1577	21.3442	22.2777	21.5051	21.8754	20.9296	21.4371	21.1777	21.8267	21.8865	21.4042	21.4078	21.0726	21.5755	21.7689	22.3855	22.3258	19.5816	21.2352	18.6874	21.7789	21.8221	19.8959
P26447	Protein S100-A4	S100A4	2	2	18.8		0.424339	0.431382	1.34852		0.306146	0.514446	1.42845		0.313086	0.490177	1.40462		0.380078	0.561253	1.47555	25.2115	25.1694	24.8271	25.6491	25.2354	25.6176	24.6826	24.7331	24.6379	25.3188	25.0599	25.2181	25.2104	24.8222	24.7871	25.3396	25.6284	25.3222	24.5936	24.8911	25.2357	25.3637	25.2081	25.8325
P26572	Alpha-1,3-mannosyl-glycoprotein 2-beta-N-acetylglucosaminyltransferase	MGAT1	2	2	3.6		0.253	-0.827084	-1.7741		0.439533	-0.511345	-1.42538		0.146833	-1.2909	-2.44681		0.270587	-0.844143	-1.7952	21.7877	21.3436	21.5481	20.8269	20.6953	20.676	21.7242	18.7418	21.585	20.8244	20.4009	19.2916	21.3614	20.7874	21.1254	20.0655	18.5741	20.7619	20.9804	21.0759	20.9195	19.7037	20.1421	20.5976
P26583	High mobility group protein B2	HMGB2	3	2	18.7		0.235541	1.18281	2.27019		0.263444	0.746296	1.67748		0.175363	1.10031	2.14401		0.1	2.49893	5.65266	23.0732	20.5533	23.0494	23.9117	23.384	22.9288	22.8732	23.2185	23.533	24.7031	23.7003	23.4602	23.1977	21.6292	23.1873	23.2375	24.1149	23.9627	19.901	23.2937	19.6427	23.9046	23.7564	22.6733
P26599	Polypyrimidine tract-binding protein 1	PTBP1	5	5	16.9		0.487195	-0.423804	-1.34146		0.358511	0.621218	1.53817		0.404137	-0.49623	-1.41052		0.904043	0.0786839	1.05605	24.5864	24.7006	24.9564	25.0759	24.6907	23.2054	22.7978	23.1036	23.317	25.7535	23.172	22.1567	21.9458	23.1341	23.9383	21.6991	22.4959	23.3346	20.4109	22.2735	21.9891	22.2187	21.3781	21.3127
P26641	Elongation factor 1-gamma	EEF1G	5	5	11.4		0.263521	0.826273	1.7731		0.23629	0.758302	1.6915		0.0731343	1.40654	2.65101		0.23597	0.951789	1.93427	22.9507	23.5243	23.2509	24.1428	23.8598	24.2021	22.8363	22.7132	22.8554	23.4683	23.4878	23.7237	22.9636	22.7744	22.806	24.3977	24.149	24.2169	22.9534	23.0523	23.1662	23.7163	24.1924	24.1185
P27348	14-3-3 protein theta	YWHAQ	5	4	27.3		0.538856	0.333195	1.2598		0.292597	0.607341	1.52345		0.153138	1.22789	2.34224		0.293876	0.739431	1.66952	24.8763	24.4792	24.3241	25.4002	24.6616	24.6174	24.0063	23.547	24.0551	24.6576	24.0098	24.763	24.3712	23.2269	22.7676	24.4167	24.2448	25.388	23.2324	22.993	23.5101	23.8415	24.0828	24.0295
P27695	DNA-(apurinic or apyrimidinic site) lyase;DNA-(apurinic or apyrimidinic site) lyase, mitochondrial	APEX1	2	2	9.7		0.816053	-0.106414	-1.07655		0.922205	0.0681006	1.04834		0.466025	0.35735	1.28107		0.687017	0.234498	1.1765	21.7328	21.7243	21.687	21.67	21.5857	21.5691	21.3972	21.4751	21.5157	22.1969	21.2741	21.1213	21.0276	21.4231	20.5553	21.4728	21.3656	21.2397	20.5265	20.9831	21.1735	20.9924	21.5286	20.8656
P27797	Calreticulin	CALR	3	3	14.4		0.267187	-0.806366	-1.7488		0.289542	-0.634727	-1.55264		0.63024	-0.271974	-1.20746		0.838214	0.133253	1.09676	24.364	23.5655	23.858	23.7029	23.2602	22.4054	23.3264	23.6213	23.8302	23.5202	22.5076	22.846	24.2811	23.36	23.0765	22.743	23.3188	23.8399	22.5246	23.2034	22.9181	23.5145	23.6454	21.8859
P27918	Properdin	CFP	3	3	11.9	+	0.02625	-2.20612	-4.61433		0.109231	-1.49986	-2.82815	+	0.0266667	-2.30598	-4.94503		0.10166	-1.60598	-3.04402	24.8014	24.8439	24.4475	22.7037	22.0288	22.7418	24.1061	23.8146	23.9174	22.8123	22.3346	22.1917	24.0164	24.7505	24.9787	22.3245	22.2236	22.2797	24.0555	23.855	24.3234	22.4441	22.5465	22.4253
P28066	Proteasome subunit alpha type-5	PSMA5	2	2	20.8		0.67041	0.225782	1.16941		0.384311	0.396837	1.31662		0.268225	0.591157	1.50645		0.623527	0.281609	1.21555	22.7963	22.9372	22.9689	23.3206	22.7011	23.358	22.4029	22.7168	22.4901	22.8399	22.9624	22.998	22.7514	22.7393	22.8729	23.264	23.391	23.4821	22.4101	22.6986	23.2312	22.9431	22.9285	23.3132
P28072	Proteasome subunit beta type-6	PSMB6	1	1	4.6		0.263354	0.81358	1.75757		0.920017	-0.0770804	-1.05488		0.70567	0.209881	1.15659		0.162485	1.24785	2.37487	21.3464	21.4577	21.3117	22.8036	21.8825	21.8704	21.5789	20.6399	19.99	20.8004	20.4767	20.7005	21.0718	21.0628	20.8943	20.8265	21.8671	20.9648	21.1195	20.9373	19.9225	21.6396	21.9737	22.1096
P28074	Proteasome subunit beta type-5	PSMB5	2	2	10.3		0.786142	0.137508	1.1		0.47529	0.3166	1.24539		0.100323	-1.53063	-2.88912		0.345979	-0.759335	-1.69271	22.0631	22.2264	22.0622	22.4779	21.9927	22.2936	21.7068	21.7956	21.7692	21.9974	22.1689	22.0551	22.0209	21.8832	22.0251	22.0216	19.9161	19.3996	22.0793	22.0356	22.4236	22.3735	22.0203	19.8667
P28799	Granulins;Acrogranin;Paragranulin;Granulin-1;Granulin-2;Granulin-3;Granulin-4;Granulin-5;Granulin-6;Granulin-7	GRN	8	8	16.9		0.130636	-1.11926	-2.17236		0.245315	-0.730794	-1.65955		0.086439	-1.29434	-2.45265		0.190053	-1.08433	-2.12039	27.3181	27.5739	27.043	26.2787	26.0135	26.2849	27.3476	27.1102	27.2647	26.5513	26.5169	26.462	27.564	27.5815	27.9939	26.3349	26.4347	26.4866	27.1139	27.1137	27.5558	26.0295	26.086	26.415
P29401	Transketolase	TKT	12	12	34.7		0.600323	0.282018	1.21589		0.262504	0.651658	1.57097		0.257488	0.624549	1.54173		0.326362	0.692151	1.61569	26.9059	27.0649	26.4619	27.3708	26.709	27.1989	26.1179	26.1402	26.2888	26.9121	26.8907	26.6992	26.2687	26.2737	26.3308	26.8497	26.9092	26.9879	25.8088	26.3708	26.8854	26.9653	26.8415	27.3347
P29692	Elongation factor 1-delta	EEF1D	7	6	34.5		0.331245	0.540298	1.45427		0.231705	0.872531	1.83087		0.176767	0.933121	1.9094		0.262812	0.92101	1.89344	24.8497	24.993	24.6612	25.5852	25.0628	25.4769	24.1126	24.1801	24.3348	24.9603	25.1743	25.1106	24.8854	24.6385	24.9602	25.5811	25.8062	25.8962	24.3119	24.839	25.2682	25.6704	25.4877	26.024
P30041	Peroxiredoxin-6	PRDX6	5	5	22.3		0.508864	0.338566	1.2645		0.269367	0.700012	1.62452		0.268098	0.592745	1.50811		0.302812	0.720114	1.64731	24.4442	24.4831	24.1644	24.821	24.5227	24.7637	24.026	23.6267	24.1035	24.4923	24.8534	24.5105	24.2139	24.3389	24.4951	25.0019	24.8747	24.9496	23.9106	24.094	24.5882	24.9087	24.7008	25.1436
P30043	Flavin reductase (NADPH)	BLVRB	1	1	7.3		0.698971	-0.195515	-1.14513		0.289045	-0.601841	-1.51765		0.812884	0.133868	1.09723		0.831402	0.115414	1.08329	23.5361	23.6117	23.3538	23.6652	23.0427	23.2071	23.9576	24.0206	23.5679	23.4383	22.9962	23.3061	23.6654	23.2463	23.5957	23.2558	24.0242	23.629	22.8302	22.8374	22.8233	23.1678	22.6912	22.9782
P30050	60S ribosomal protein L12	RPL12	2	2	15.2		0.404455	0.46198	1.37743		0.29189	0.550644	1.46474		0.282206	0.574818	1.48949		0.190071	1.39446	2.6289	22.9936	23.0011	22.7674	23.7482	22.9861	23.4138	22.723	22.8449	22.732	23.3953	23.2711	23.2854	23.0807	23.0335	22.9474	24.0134	23.5121	23.2605	22.8789	22.7873	20.4268	23.21	23.4048	23.6616
P30086	Phosphatidylethanolamine-binding protein 1;Hippocampal cholinergic neurostimulating peptide	PEBP1	2	2	17.6		0.906802	0.0534585	1.03775		0.23131	1.07094	2.1008		0.765077	0.152185	1.11125		0.268421	1.10528	2.15141	22.3138	22.4996	22.145	22.8951	22.3262	21.8974	22.0558	22.0268	19.912	22.5495	22.4976	22.1603	22.5346	22.1089	22.1234	22.3045	22.4456	22.4734	19.7114	22.1895	22.3936	22.5009	22.5797	22.5297
P30101	Protein disulfide-isomerase A3	PDIA3	5	5	11.7		0.708848	0.186282	1.13783		0.891527	0.0943743	1.0676		0.363868	-0.410398	-1.32905		0.883078	0.0815627	1.05816	23.7291	23.8277	23.2791	23.9031	23.693	23.7986	23.6958	22.9962	23.9244	23.5493	23.6434	23.7068	23.8126	23.9375	23.7559	23.4935	23.4801	23.3011	23.7513	23.3855	23.7911	23.4206	23.7943	23.9576
P30466	HLA class I histocompatibility antigen, B-18 alpha chain	HLA	6	1	26.8		0.11481	1.1544	2.22592		0.129333	1.29889	2.4604		0.174979	0.942526	1.92189		0.12507	1.39194	2.62431	25.354	25.2123	25.3129	26.7388	26.3645	26.239	25.6974	25.7062	25.8088	27.2939	26.754	27.0612	26.0105	25.6972	25.8702	26.6154	26.7971	26.993	24.9741	25.4419	25.5371	26.8067	26.7007	26.6215
P30499	HLA class I histocompatibility antigen, Cw-1 alpha chain	HLA	4	1	14.5		0.654452	0.231255	1.17386		0.24746	0.726798	1.65496		0.898261	-0.074021	-1.05265		0.969198	-0.0209656	-1.01464	24.8743	25.1031	24.5945	25.1641	24.9611	25.1405	24.8655	24.7259	24.9417	25.5835	25.6526	25.4773	24.9996	25.4995	25.5427	25.1906	25.3144	25.3146	25.1022	24.883	25.1139	24.8741	24.8644	25.2977
P30740	Leukocyte elastase inhibitor	SERPINB1	3	3	10.8		0.295321	0.620034	1.53691		0.224685	0.895773	1.86061		0.209037	0.782082	1.71961		0.32347	0.683041	1.60552	22.8596	22.6387	22.5631	23.6763	22.997	23.2482	22.3933	22.275	22.2734	23.3969	23.056	23.1761	22.6298	22.5216	22.9108	23.3211	23.3224	23.7649	22.7136	22.2679	23.0286	23.1076	23.25	23.7016
P31146	Coronin-1A	CORO1A	6	6	20.8		0.458384	0.409531	1.32825		0.7107	0.19484	1.1446		0.175838	1.01589	2.02215		0.379909	0.559353	1.47361	30.7278	30.6195	30.4183	31.4142	30.9031	30.6769	30.1347	30.4087	30.6064	30.7408	30.4326	30.561	30.466	30.2043	30.2345	30.6696	31.6061	31.6767	30.6481	30.1156	30.2068	30.7329	31.2939	30.6219
P31151	Protein S100-A7	S100A7	3	3	22.8	+	0.0333333	-2.78812	-6.90729		0.74021	-0.202517	-1.1507		0.174835	-0.932645	-1.90877		0.236252	-1.16862	-2.24797	24.6953	22.5092	27.1385	21.8084	21.6624	22.5078	22.8396	22.5218	22.4927	21.4768	22.8855	22.8842	22.7892	22.7346	23.2916	21.8411	22.1869	21.9894	22.7553	22.786	23.6004	21.1395	22.8442	21.6522
P31153	S-adenosylmethionine synthase isoform type-2	MAT2A	1	1	5		0.680646	0.210872	1.15739		0.269151	0.646901	1.5658		0.211255	-0.919325	-1.89123		0.441341	0.445941	1.3622	21.584	21.7928	21.5871	22.1308	21.6863	21.7795	21.1956	20.6534	21.2235	21.6958	21.5723	21.7451	21.5454	21.5339	21.385	21.6968	19.6123	20.3973	21.3253	21.2762	21.7586	21.7284	21.9978	21.9717
P31431	Syndecan-4	SDC4	1	1	8.5		0.693333	0.202003	1.15029		0.967891	-0.0278409	-1.01949		0.635522	-0.233383	-1.17559		0.924684	0.0507444	1.0358	21.5147	21.794	21.1612	21.8257	21.5822	21.6679	22.2251	21.3412	21.9705	21.87	21.8542	21.7291	21.9965	21.986	22.423	21.7852	21.9937	21.9265	21.9572	21.7535	22.1637	22.2184	22.1456	21.6626
P31943	Heterogeneous nuclear ribonucleoprotein H;Heterogeneous nuclear ribonucleoprotein H, N-terminally processed;Heterogeneous nuclear ribonucleoprotein H2	HNRNPH1	4	3	15.4		0.295594	0.650038	1.56921		0.2798	0.635593	1.55358		0.194066	0.88378	1.8452		0.240563	0.973911	1.96416	23.2296	22.9678	23.6401	24.0283	23.4562	24.3031	23.3991	23.1269	23.0095	24.1763	23.8058	23.4602	23.2711	23.6556	23.2903	24.6492	23.8584	24.3608	23.1605	22.6971	23.136	23.6983	23.8302	24.3868
P31944	Caspase-14;Caspase-14 subunit p17, mature form;Caspase-14 subunit p10, mature form;Caspase-14 subunit p20, intermediate form;Caspase-14 subunit p8, intermediate form	CASP14	2	2	9.5		0.264532	-1.14088	-2.20515		0.398598	-0.411512	-1.33008		0.350938	-0.521333	-1.43528		0.910488	0.0605278	1.04285	19.9832	19.4039	23.2182	19.3157	19.7662	20.1009	20.0279	19.8042	19.8132	19.3914	19.9838	19.0356	19.8693	20.3798	19.9663	20.5589	19.0576	19.0349	19.9752	20.1911	19.6055	20.198	19.773	19.9825
P31946	14-3-3 protein beta/alpha;14-3-3 protein beta/alpha, N-terminally processed	YWHAB	3	2	19.7		0.797084	0.135045	1.09813		0.270148	0.629688	1.54723		0.257716	0.715186	1.64169		0.328308	0.732271	1.66125	24.4361	24.3403	23.7362	24.618	24.0294	24.2704	23.6979	23.5134	23.8918	24.4575	24.3325	24.2022	24.1318	23.519	24.0203	24.323	24.2843	25.2094	23.515	23.3388	24.0262	23.921	23.8224	25.3334
P31948	Stress-induced-phosphoprotein 1	STIP1	3	3	7.6		0.3115	0.602272	1.51811		0.229457	0.855632	1.80955		0.21745	0.75755	1.69062		0.235683	1.00587	2.00815	22.9828	23.1756	22.6457	23.9858	23.4108	23.2144	22.5594	22.6416	22.516	23.3835	23.3927	23.5076	23.23	22.8998	22.7755	23.5745	23.5565	24.047	22.8148	22.4806	23.1632	23.8358	23.4275	24.2128
P31949	Protein S100-A11;Protein S100-A11, N-terminally processed	S100A11	2	2	25.7		0.265319	0.74648	1.67769		0.225574	0.969889	1.95869		0.20867	1.03316	2.0465		0.100787	1.98401	3.95591	25.988	25.4727	25.8277	26.9349	26.5737	26.0192	25.2083	25.3446	25.6966	26.748	26.6652	25.7459	25.03	22.7205	24.4033	24.5119	24.9881	25.7532	22.304	23.8979	24.6264	25.7961	26.1799	24.8043
P32119	Peroxiredoxin-2	PRDX2	3	2	14.6		0.793086	-0.135017	-1.09811		0.441347	-0.368082	-1.29064		0.98164	-0.0157369	-1.01097		0.481126	-0.404734	-1.32384	22.8677	22.685	22.9112	22.437	23.0946	22.5273	22.5866	22.5786	22.6514	22.5695	22.3434	21.7994	22.0495	23.0528	23.3889	23.4594	22.1242	22.8604	23.0519	22.7698	22.8301	22.4599	22.2555	22.7222
P33316	Deoxyuridine 5-triphosphate nucleotidohydrolase, mitochondrial	DUT	3	3	28		0.633646	0.251417	1.19038		0.293164	0.547637	1.46169		0.27149	0.563379	1.47773		0.290049	0.802595	1.74424	23.3583	23.6651	23.1204	23.813	23.3874	23.6976	23.2687	23.1772	23.449	23.834	23.8298	23.874	23.5087	23.3534	23.5567	24.104	24.0323	23.9726	22.7142	23.1163	23.3766	23.7784	23.5283	24.3082
P35443	Thrombospondin-4	THBS4	4	1	5.8		0.599183	-0.274478	-1.20956		0.333207	-0.481601	-1.39629		0.430969	-0.370861	-1.29312		0.408305	-0.474043	-1.389	22.4796	22.6791	22.6397	21.9993	22.4405	22.5352	23.08	23.2662	22.9991	22.3384	22.808	22.7541	22.7416	22.8396	22.9818	22.8196	22.3702	22.2607	23.1415	23.1047	23.104	22.5659	22.5518	22.8104
P35579	Myosin-9	MYH9	11	11	7.7		0.696868	0.194908	1.14465		0.921161	0.0641448	1.04547		0.533134	-0.351398	-1.2758		0.733358	-0.210354	-1.15697	24.5799	24.6594	24.2846	24.9411	24.5103	24.6573	24.6177	24.5932	24.5776	24.4491	24.7728	24.7591	24.6141	24.5953	25.354	24.1808	23.9704	25.3581	24.3007	25.5729	25.4021	24.6565	25.3255	24.6627
P35637	RNA-binding protein FUS;TATA-binding protein-associated factor 2N	FUS	2	2	7.2		0.0936716	1.39868	2.6366		0.31168	0.649996	1.56916		0.124111	1.33092	2.51563		0.142182	1.71589	3.28499	21.9602	22.6452	22.6899	24.1155	23.4103	23.9655	23.1804	22.2121	21.0089	23.0487	23.2478	22.0549	21.5324	21.7165	22.3706	22.4072	24.2111	22.994	21.9072	21.953	21.2653	22.2144	23.1168	24.9419
P35908	Keratin, type II cytoskeletal 2 epidermal	KRT2	16	1	31		0.266692	-1.01207	-2.0168		0.305873	-0.611396	-1.52774		0.108	-1.29216	-2.44894		0.83393	-0.123851	-1.08964	28.9559	26.8584	28.6863	26.5068	26.8061	28.1514	27.5953	28.2669	28.2525	26.6523	28.1125	27.5158	27.7739	28.916	27.6597	26.8371	26.7063	26.9296	27.3758	28.0474	28.0008	27.9092	27.9741	27.1692
P36222	Chitinase-3-like protein 1	CHI3L1	13	13	46		0.263656	-0.754537	-1.68709		0.330738	-0.467861	-1.38306		0.21038	-0.734787	-1.66415		0.320892	-0.664253	-1.58475	27.9045	28.1269	27.776	27.2743	26.9338	27.3356	27.7626	27.7743	27.9268	27.4961	27.3043	27.2597	27.8911	27.8728	27.8299	27.1124	27.1495	27.1275	27.2618	27.6272	27.9907	26.9492	26.8477	27.09
P37802	Transgelin-2	TAGLN2	7	7	52.8		0.29051	0.6449	1.56363		0.241071	0.79494	1.73501		0.153624	0.991931	1.98885		0.272535	0.805972	1.74832	26.5587	26.538	26.4882	27.4093	27.0313	27.079	26.2124	26.3259	26.3963	27.2188	27.052	27.0487	26.4987	26.1894	26.3094	27.3673	27.2195	27.3864	26.3539	26.542	26.8772	27.4163	27.2224	27.5523
P37837	Transaldolase	TALDO1	6	6	19.9		0.421068	0.4652	1.38051		0.684678	0.215122	1.1608		0.421058	0.405069	1.32415		0.271475	0.815975	1.76049	25.2456	25.2774	25.1694	26.2958	25.576	25.2161	24.6959	24.1234	24.3194	24.6307	24.7618	24.3915	24.7155	24.4144	24.4758	24.3006	25.3543	25.166	24.208	24.4046	24.8102	25.2106	25.2672	25.3929
P38159	RNA-binding motif protein, X chromosome;RNA-binding motif protein, X chromosome, N-terminally processed;RNA binding motif protein, X-linked-like-1;RNA-binding motif protein, X-linked-like-2;RNA-binding motif protein, X-linked-like-3	RBMX	2	2	13.8		0.554362	0.305058	1.23547		0.260794	0.692769	1.61638		0.390086	0.405105	1.32419		0.347214	-0.938762	-1.91688	22.6763	22.9077	22.6832	23.3389	22.6984	23.1451	22.3605	22.8338	22.8447	23.7754	23.1968	23.1451	22.6216	22.5514	23.096	23.1747	23.2117	23.098	22.3123	22.6774	23.0455	18.8869	22.8747	23.4574
P39023	60S ribosomal protein L3	RPL3	1	1	3		0.677347	0.215865	1.1614		0.95463	0.0447	1.03147		0.440444	0.365932	1.28871		0.472101	0.428825	1.34614	21.4728	21.4029	21.0422	21.7387	21.3027	21.5241	21.4074	19.9474	21.1694	21.0352	20.5852	21.0379	21.6248	21.1043	21.3174	21.4963	21.8853	21.7627	21.4854	21.2055	21.2319	21.521	21.5612	22.127
P39687	Acidic leucine-rich nuclear phosphoprotein 32 family member A	ANP32A	4	2	18.9		0.786977	0.144564	1.1054		0.362136	0.429902	1.34714		0.383664	0.445115	1.36142		0.536238	0.361105	1.28441	24.6094	24.3109	24.1917	24.9739	24.0793	24.4925	23.7023	24.0174	24.2514	24.3956	24.4184	24.4468	24.0848	23.9737	25.0304	24.8822	24.8927	24.6494	24.177	23.9972	24.4943	25.0016	24.1983	24.552
P40121	Macrophage-capping protein	CAPG	7	7	32.2		0.369697	0.511751	1.42578		0.270524	0.707457	1.63292		0.190844	0.877401	1.83706		0.234774	1.02329	2.03255	25.6648	25.442	25.1662	26.4034	25.6721	25.7327	24.6537	24.6796	24.8436	25.7975	25.1791	25.3227	24.9797	24.8168	24.639	25.3945	25.6807	25.9925	24.5603	24.3552	25.2846	25.7609	25.4413	26.0678
P40227	T-complex protein 1 subunit zeta	CCT6A	2	2	5.1		0.483406	0.360276	1.28367		0.2633	0.628201	1.54564		0.321414	0.464179	1.37953		0.307544	0.672539	1.59388	24.5552	24.5961	24.3438	25.1218	24.6022	24.852	24.1228	24.159	24.1442	24.6535	24.8281	24.8289	24.4476	24.5857	24.4862	24.8685	24.8848	25.1587	24.0369	24.4418	24.3722	24.9975	24.7962	25.0748
P40429	60S ribosomal protein L13a	RPL13A	1	1	5.4		0.63706	-0.298079	-1.22951		0.744354	0.204436	1.15224		0.417758	0.483692	1.39832		0.865722	0.114219	1.08239	21.2702	20.7882	21.4256	22.0381	20.6093	19.9422	20.2631	20.3304	20.3753	21.4295	20.6271	19.5255	20.614	18.1853	19.1049	19.8167	19.2607	20.278	19.3892	19.9038	18.7313	20.5649	19.0512	18.7508
P40925	Malate dehydrogenase, cytoplasmic	MDH1	2	2	11.8		0.714295	0.182261	1.13466		0.245215	0.727983	1.65632		0.270997	0.598283	1.51391		0.477994	0.419263	1.33724	24.3349	24.2864	24.0362	24.5693	24.0363	24.5988	23.4826	23.5548	23.5237	24.1068	24.3249	24.3134	24.1334	23.7311	23.7299	24.5042	24.1844	24.7006	23.9673	23.9691	24.4617	24.492	24.3778	24.7862
P42167	Lamina-associated polypeptide 2, isoforms beta/gamma;Thymopoietin;Thymopentin;Lamina-associated polypeptide 2, isoform alpha;Thymopoietin;Thymopentin	TMPO	1	1	5.2		0.235537	1.22777	2.34205	+	0.0253333	2.6826	6.42012		0.0908261	1.71433	3.28144		0.218345	1.28164	2.43115	21.8702	21.9166	19.0361	22.2032	21.7536	22.5495	19.4746	19.092	19.0861	21.8257	21.9193	21.9555	21.696	18.4649	20.8177	21.9623	22.0515	22.1079	20.4689	19.9476	22.0537	21.8866	21.9085	22.52
P42830	C-X-C motif chemokine 5;ENA-78(8-78);ENA-78(9-78)	CXCL5	2	2	24.6	+	0	6.84973	115.338	+	0	5.93946	61.3699	+	0	5.59314	48.2728	+	0	6.88546	118.231	19.1366	19.648	20.7129	26.6709	26.4726	26.9031	19.8606	19.6765	18.9864	25.3914	25.6714	25.279	19.6162	20.5879	19.2903	25.6684	25.0049	25.6006	20.3514	18.774	19.6099	26.6419	26.1656	26.5842
P43490	Nicotinamide phosphoribosyltransferase	NAMPT	11	11	36.3	+	0.0145714	4.01584	16.1766	+	0.0243478	3.54121	11.6415	+	0.0178	3.38746	10.4647	+	0.00916667	3.32652	10.0319	23.3447	23.121	22.9222	27.5415	26.8463	27.0476	22.108	22.2766	22.5851	27.0057	24.8409	25.7468	22.5854	22.472	22.7233	25.974	25.5902	26.3789	21.533	21.7278	22.7071	25.0193	25.1582	25.77
P46777	60S ribosomal protein L5	RPL5	3	3	14.1		0.249679	0.875141	1.83419		0.127188	1.68558	3.2167		0.239587	0.692137	1.61567		0.254987	0.913771	1.88396	22.8051	22.7711	22.4381	23.8723	23.2171	23.5504	20.5164	22.6798	22.5498	23.8696	23.3417	23.5914	22.9635	22.6798	22.835	23.3421	23.549	23.6635	22.328	22.336	22.8617	23.1804	23.3917	23.695
P46940	Ras GTPase-activating-like protein IQGAP1	IQGAP1	5	5	4.8		0.258912	0.917258	1.88852		0.210687	1.0007	2.00097		0.603512	0.278325	1.21279		0.302071	0.781139	1.71849	22.8039	22.5025	22.0726	24.1768	23.1338	22.8202	22.2289	22.0816	22.1033	23.5492	22.7176	23.1491	22.4456	22.347	23.3477	22.8031	22.8086	23.3635	21.465	22.26	22.6245	22.9782	22.5127	23.2021
P47756	F-actin-capping protein subunit beta	CAPZB	5	5	25.7		0.267092	0.709277	1.63498		0.2056	0.952437	1.93514		0.218885	0.715733	1.64232		0.302496	0.7322	1.66117	24.3499	24.5519	24.1413	25.2187	24.7937	25.1586	23.8493	23.777	23.8545	24.749	24.7543	24.8348	24.3233	24.2865	24.1004	24.9196	25.0229	24.9149	24.0897	23.9347	24.5852	24.7933	24.7291	25.2838
P47929	Galectin-7	LGALS7	4	4	46.3		0.249807	-1.91071	-3.75994		0.484939	0.380822	1.30208		1	0	1		0.505106	-0.537919	-1.45188	18.9658	18.4059	27.094	18.0531	20.0376	20.6429	18.5544	19.4916	18.7985	19.445	20.0466	18.4953	19.1118	20.665	19.751	19.5346	19.6339	18.9757	20.5624	18.0067	19.6048	20.4271	18.0699	18.0632
P48594	Serpin B4;Serpin B3	SERPINB4	4	4	12.8	+	0.0415111	-3.09954	-8.57145		0.968882	-0.0305691	-1.02141		0.558176	-0.341908	-1.26743		0.5234	-0.414195	-1.33255	19.66	20.0544	25.285	19.4035	17.7437	18.5535	18.5818	19.3798	19.3583	18.4016	19.2573	19.5693	18.55	20.4257	19.5277	19.6566	19.0431	18.7779	19.7392	18.804	19.7582	19.3679	19.4155	18.2754
P48643	T-complex protein 1 subunit epsilon	CCT5	5	5	11.2		0.296113	0.646702	1.56559		0.294367	0.58554	1.5006		0.186178	0.930887	1.90645		0.883476	0.0806783	1.05752	23.5813	23.1405	22.9513	24.2197	23.8256	23.5678	22.906	23.2482	22.954	24.1406	23.4545	23.2697	23.3513	22.5708	22.5575	23.5764	23.7055	23.9903	23.2103	23.2156	22.614	23.1558	22.8087	23.3174
P48745	Protein NOV homolog	NOV	4	4	18.2		0.0786182	-1.40841	-2.65444	+	0.0263077	-4.14289	-17.6658	+	0.0148333	-3.3919	-10.497	+	0.031375	-3.18071	-9.06753	23.6068	24.0582	23.6745	22.4442	22.3617	22.3084	25.4409	24.2099	24.1205	22.8765	19.1768	19.2893	24.13	24.0118	24.6005	20.0009	20.7604	21.8052	23.0784	23.6881	23.6619	18.6141	20.7353	21.5368
P49368	T-complex protein 1 subunit gamma	CCT3	4	4	12.2		0.263329	0.804981	1.74712		0.230197	0.879429	1.83965		0.196391	0.814379	1.75854		0.238707	0.964731	1.9517	23.5243	23.7203	23.4466	24.7712	24.0054	24.3296	23.1316	23.2463	23.7748	24.1115	24.2015	24.478	23.7843	23.643	23.6056	24.4666	24.47	24.5393	23.4179	23.1755	23.751	24.3309	24.3463	24.5614
P49720	Proteasome subunit beta type-3	PSMB3	3	3	22.4		0.527324	-0.341739	-1.26728		0.601301	0.255829	1.19402		0.39483	-0.486262	-1.40081		0.301735	-0.862826	-1.8186	26.342	25.4768	25.53	25.3993	25.606	25.3183	25.1068	25.5366	25.2907	25.4557	25.7557	25.4902	25.0267	25.8138	26.3754	25.7874	25.743	24.2266	26.8238	26.165	24.947	24.6508	25.2247	25.4718
P50395	Rab GDP dissociation inhibitor beta;Rab GDP dissociation inhibitor alpha	GDI2	6	6	20		0.622053	0.263397	1.2003		0.237758	0.859126	1.81394		0.710783	0.198284	1.14733		0.97562	0.0145671	1.01015	24.6199	24.1157	24.2609	24.9183	24.2869	24.5815	23.5239	23.8995	23.7732	25.077	24.0105	24.6865	24.1019	24.5804	24.6179	24.3896	24.5588	24.9468	24.5366	24.0479	24.2387	24.482	23.7961	24.5886
Q8NFI4	Putative protein FAM10A5;Hsc70-interacting protein;Putative protein FAM10A4	ST13P5	3	3	9.5		0.574265	0.29943	1.23066		0.227039	1.31869	2.4944		0.2695	0.618895	1.5357		0.546684	0.339029	1.2649	23.0739	23.1699	23.139	23.8956	23.3405	23.045	23.5807	19.688	22.7487	23.0276	23.6018	23.344	22.6786	23.2172	22.7546	23.6062	23.2676	23.6333	22.8885	23.0541	23.311	23.1656	23.3674	23.7377
P50552	Vasodilator-stimulated phosphoprotein	VASP	4	4	14.7		0.264813	0.703657	1.62863		0.237939	0.812506	1.75626		0.265083	0.647316	1.56625		0.32242	0.639132	1.55739	23.6033	23.5743	23.4837	24.4675	23.9491	24.3557	23.3363	23.3578	23.2556	24.4319	23.7823	24.1729	23.6329	23.8063	24.1583	24.3694	24.465	24.7051	23.6249	23.6889	23.8462	24.218	24.4579	24.4014
P50897	Palmitoyl-protein thioesterase 1	PPT1	4	4	23.2		0.0772143	-1.45238	-2.73659		0.233505	-0.768269	-1.70322		0.083013	-1.3584	-2.56401		0.263602	-0.905734	-1.8735	25.261	25.5878	25.0753	23.9103	23.5365	24.1201	25.4382	25.2067	25.3496	24.6813	24.4624	24.5461	25.6413	25.6294	25.7107	23.9395	24.5131	24.4535	24.8231	24.8907	25.6195	24.04	24.2814	24.2947
P50990	T-complex protein 1 subunit theta	CCT8	4	4	8.8		0.268663	0.725203	1.65313		0.223183	0.89213	1.85591		0.232598	0.697041	1.62118		0.296457	0.775761	1.71209	23.0796	23.2471	22.8715	24.072	23.4943	23.8074	22.8494	22.859	22.6757	23.6052	23.8066	23.6487	23.3366	23.1388	23.3092	24.0244	23.7717	24.0797	23.0943	23.0416	23.5484	23.738	23.7928	24.4808
P50991	T-complex protein 1 subunit delta	CCT4	1	1	2.6		0.264276	0.961507	1.94734		0.790741	0.195876	1.14542	+	0.0161818	3.08074	8.46048		0.770418	-0.230308	-1.17309	19.9945	20.3784	19.1427	22.2119	19.6604	20.5278	21.3707	19.7998	21.5431	19.5188	21.9174	21.8651	18.4021	19.4551	18.9947	22.153	22.0051	21.9361	21.3458	20.5999	18.9996	19.5961	22.0105	18.6479
P51858	Hepatoma-derived growth factor	HDGF	3	3	15		0.816211	0.116567	1.08415		0.294737	0.562687	1.47702		0.32207	0.481419	1.39612		0.482444	0.420436	1.33833	23.5993	23.6264	23.0648	24.0714	23.2119	23.3569	22.7541	22.8457	23.1099	23.6716	23.271	23.4552	22.9486	22.8529	22.8587	23.0907	23.3205	23.6933	22.5214	23.2809	23.1543	23.4559	23.2767	23.4853
P51991	Heterogeneous nuclear ribonucleoprotein A3	HNRNPA3	3	3	13.5		0.314129	0.612713	1.52913		0.269227	0.679298	1.60136		0.134321	1.07142	2.1015		0.157333	1.25243	2.38242	22.9557	23.6789	22.784	24.0106	23.4074	23.8388	23.1368	22.9826	23.3179	23.9069	23.6517	23.9167	23.2371	22.95	23.1883	23.9864	24.2448	24.3585	22.3784	23.117	23.4042	24.3841	23.7707	24.5021
P52209	6-phosphogluconate dehydrogenase, decarboxylating	PGD	8	8	20		0.143032	1.16125	2.23651		0.150202	1.18064	2.26677		0.0694839	1.58874	3.00787		0.147429	1.50931	2.84674	24.631	25.5431	25.1636	26.6327	25.7284	26.4604	24.2289	24.6642	24.2832	25.7052	25.5239	25.4892	24.5747	23.8925	23.7623	25.5722	25.7731	25.6504	22.4165	25.0416	24.4311	25.1531	25.438	25.826
P52272	Heterogeneous nuclear ribonucleoprotein M	HNRNPM	1	1	2.3		0.810157	0.123031	1.08902		0.206521	1.11682	2.16868		0.420661	0.370904	1.29316		0.237222	1.15211	2.22239	21.1797	21.1745	20.7856	20.7642	21.3956	21.349	20.4231	19.3361	20.5326	21.2627	21.1375	21.242	21.1924	21.3513	20.9085	21.4667	21.5057	21.5924	21.4809	20.8696	19.2149	21.7198	21.6559	21.6461
P52565	Rho GDP-dissociation inhibitor 1	ARHGDIA	4	4	21.1		0.331806	0.548706	1.46277		0.270643	0.674825	1.5964		0.217039	0.724691	1.65255		0.263928	0.914447	1.88485	24.7285	24.7894	24.6205	25.4124	24.8458	25.5264	24.2919	24.4916	24.5495	25.1819	25.1082	25.0675	24.6149	24.6734	24.8456	25.2939	25.3985	25.6155	24.1298	24.5794	25.0144	25.3629	25.2419	25.8622
P52566	Rho GDP-dissociation inhibitor 2	ARHGDIB	2	2	21.4		0.699283	0.202981	1.15107		0.347988	0.446428	1.36266		0.842348	-0.111021	-1.07999		0.407018	0.516146	1.43013	23.5354	23.2773	22.9186	23.8306	23.013	23.4966	23.2677	22.8512	23.0622	23.56	23.4206	23.5399	23.5553	23.3685	23.2771	23.2718	23.0362	23.5599	22.9997	23.0299	23.416	24.0726	23.3505	23.571
P52788	Spermine synthase	SMS	1	1	5.8		0.398699	0.484872	1.39946		0.986849	0.00962639	1.00669		0.899465	-0.0823212	-1.05872		0.418414	-0.567345	-1.48179	20.6803	20.2721	20.0403	21.2912	20.6657	20.4904	19.8523	19.9727	20.1956	21.1424	19.7687	19.1383	20.7335	20.0016	19.6474	19.3016	21.0702	19.7638	20.5506	19.7174	20.2024	20.4004	18.6671	19.7008
P52799	Ephrin-B2	EFNB2	1	1	4.5		0.8472	0.0844695	1.0603		0.744458	-0.182825	-1.1351		0.632366	-0.244919	-1.18503		0.544457	-0.361373	-1.28465	26.4171	26.3948	26.6074	26.2079	26.5873	26.8776	25.944	26.2008	26.2826	25.4984	25.806	26.5746	26.0608	26.0226	26.4511	25.6383	26.3207	25.8408	26.4103	26.9783	25.9424	25.9984	25.8009	26.4477
P52907	F-actin-capping protein subunit alpha-1	CAPZA1	5	3	28.3		0.444	0.411108	1.32971		0.213008	0.951428	1.93379		0.194337	0.824626	1.77108		0.406892	0.485957	1.40051	24.4441	24.5598	24.3679	25.0982	24.563	24.9438	23.8862	23.5583	23.8974	24.7274	24.8369	24.6319	24.0937	24.0073	23.9129	24.6797	24.8641	24.9439	24.4656	24.6841	24.3496	25.0322	24.8735	25.0515
P53634	Dipeptidyl peptidase 1;Dipeptidyl peptidase 1 exclusion domain chain;Dipeptidyl peptidase 1 heavy chain;Dipeptidyl peptidase 1 light chain	CTSC	5	5	18.1		0.10773	-1.26599	-2.40492		0.287594	-0.591347	-1.50665		0.0824186	-1.3664	-2.57826		0.342657	-0.614813	-1.53136	25.8344	25.7774	25.2211	24.443	24.0999	24.492	25.5534	25.4338	25.6354	25.1211	25.0341	24.6934	25.7507	26.0704	26.1337	24.8903	24.0903	24.875	24.8926	24.9861	25.5372	24.5171	24.5352	24.5191
P53804			1	1	0.8		0.136484	-1.69633	-3.24076		0.419561	-0.398168	-1.31783		0.390221	-0.402747	-1.32202		0.348188	-0.58717	-1.5023	23.0966	23.7432	23.5372	22.6909	19.0193	23.5779	24.0116	23.9626	23.6225	22.9275	23.8906	23.5841	24.1157	24.1921	24.342	23.9484	23.9624	23.5309	24.2918	24.3067	23.8529	23.5302	23.5816	23.5781
P53999	Activated RNA polymerase II transcriptional coactivator p15	SUB1	2	2	18.9		0.377007	0.497998	1.41225		0.31463	0.501324	1.41551		0.326185	0.45832	1.37394		0.321098	-0.858438	-1.81307	22.8448	23.185	23.0082	23.6741	23.0521	23.8058	22.8743	22.9692	23.1067	23.261	23.4948	23.6984	23.5829	23.6677	23.3884	23.9416	23.9658	24.1066	23.1343	23.8656	23.6589	23.5499	23.4195	21.1142
P54819	Adenylate kinase 2, mitochondrial;Adenylate kinase 2, mitochondrial, N-terminally processed	AK2	4	4	28.2		0.833593	0.0950794	1.06812		0.154384	1.13275	2.19276		0.207303	0.772349	1.70805		0.498	0.430983	1.34815	23.372	23.2228	23.1345	23.774	23.0631	23.1774	22.2804	22.6862	22.4806	23.7926	23.5402	23.5127	23.1497	22.8959	23.1454	23.9116	23.8206	23.7758	22.6911	22.7406	23.8283	23.2671	23.4894	23.7963
P55072	Transitional endoplasmic reticulum ATPase	VCP	14	14	23.1		0.46985	0.39481	1.31477		0.295573	0.576035	1.49075		0.243903	0.727416	1.65567		0.325821	0.617659	1.53438	25.4442	25.7525	25.0431	26.1538	25.6374	25.633	24.5696	24.7543	24.6205	25.6746	25.0925	24.9053	25.3423	24.927	24.4479	25.7031	25.4192	25.7771	24.9189	24.6989	25.0406	25.4888	25.4327	25.5898
P55209	Nucleosome assembly protein 1-like 1	NAP1L1	5	5	17.6		0.920067	0.0550137	1.03887		0.222582	0.945078	1.92529		0.149984	0.996069	1.99456		0.409223	0.522923	1.43686	23.9976	24.1955	23.6174	25.0285	22.6441	24.303	23.3833	23.4098	23.1936	24.8489	23.9917	23.9813	23.6956	23.3886	23.5553	24.5665	24.5596	24.5016	22.9225	23.6507	23.8202	23.8745	24.2118	23.8759
P61956	Small ubiquitin-related modifier 2;Small ubiquitin-related modifier 4;Small ubiquitin-related modifier 3	SUMO2	1	1	16.9		0.442891	0.41138	1.32996		0.445522	-0.503025	-1.41718		0.244927	-1.15651	-2.22918		0.0997778	-2.39162	-5.24746	23.1385	23.2621	23.2493	23.8651	23.3002	23.7186	22.7098	22.8832	23.301	23.6077	20.3598	23.4174	23.3024	20.2022	23.4415	23.5934	20.1502	19.7329	23.2427	23.456	23.7915	19.9227	23.4735	19.9192
P56537	Eukaryotic translation initiation factor 6	EIF6	2	2	13.9		0.298618	0.602819	1.51868		0.261312	0.650563	1.56978		0.463796	0.348357	1.27311		0.0783636	2.37287	5.17971	22.0057	22.1438	21.8437	22.8038	22.3087	22.6892	22.0192	21.8261	21.8965	22.6022	22.654	22.4373	21.872	22.0368	21.7826	22.09	22.0468	22.5998	19.0192	21.5477	20.6497	22.6879	22.8203	22.8271
P58546	Myotrophin	MTPN	2	2	30.5		0.404789	0.459145	1.37473		0.262303	0.638692	1.55692		0.256723	0.648115	1.56712		0.407064	0.474174	1.38912	22.4184	22.6075	22.2934	23.2495	22.577	22.8703	22.1824	22.1377	22.2323	22.6432	22.9223	22.9029	22.5353	22.3313	22.233	22.9082	22.9305	23.2052	22.5622	22.5961	22.7456	23.1584	22.9748	23.1933
P59998	Actin-related protein 2/3 complex subunit 4	ARPC4	2	2	11.3		0.35426	0.492458	1.40684		0.264811	0.701093	1.62574		0.207678	0.89625	1.86122		0.235053	0.98418	1.97819	21.4363	21.3311	21.1934	21.8934	21.6471	21.8976	20.8686	20.5938	20.9751	21.507	21.4989	21.5348	21.1946	19.95	20.9188	21.242	21.6889	21.8213	20.7005	20.2133	20.5849	21.3476	21.7357	21.3679
P60174	Triosephosphate isomerase	TPI1	10	10	59		0.61244	0.269451	1.20535		0.238745	0.78659	1.72499		0.350085	0.443726	1.36011		0.343751	0.601095	1.51687	27.4212	27.6235	27.1856	27.9985	27.3723	27.6678	26.664	26.8717	26.9281	27.5359	27.6514	27.6363	27.2122	27.2366	27.3244	27.4262	27.8262	27.8521	26.8904	26.9828	27.3368	27.5877	27.5375	27.888
P60660	Myosin light polypeptide 6;Myosin light chain 6B	MYL6	2	2	17.2		0.387534	0.459861	1.37541		0.338334	0.454611	1.37041		0.364586	0.406453	1.32542		0.408606	0.514194	1.4282	23.0771	23.0854	22.7643	23.574	23.2243	23.5081	22.9944	22.871	22.6759	23.3122	23.22	23.373	23.0344	23.1738	23.0628	23.5229	23.4236	23.5439	23.23	22.783	23.5154	23.6344	23.4198	24.0168
P60709	Actin, cytoplasmic 1;Actin, cytoplasmic 1, N-terminally processed	ACTB	15	1	58.1		0.263852	0.750411	1.68227		0.269368	0.670858	1.59202		0.258046	0.648741	1.5678		0.283423	0.770936	1.70638	25.3555	25.185	25.0142	25.9993	25.7219	26.0848	25.0209	25.0283	25.1897	25.6344	25.8451	25.772	25.1743	25.2539	25.0114	25.5602	25.8587	25.9669	25.1386	24.9444	25.3986	25.9671	25.8427	25.9848
P60842	Eukaryotic initiation factor 4A-I;Eukaryotic initiation factor 4A-II;Eukaryotic initiation factor 4A-II, N-terminally processed	EIF4A1	6	6	15.3		0.328876	0.627411	1.54479		0.265031	0.709953	1.63575		0.209888	0.803935	1.74586		0.491784	0.503097	1.41725	25.052	25.0361	25.2	26.6584	25.0828	25.4291	24.9374	24.8008	24.7353	25.6281	25.2657	25.7095	24.9787	24.3619	24.5372	25.1563	25.4373	25.696	25.6298	23.2896	25.0226	24.8471	24.8719	25.7323
P60866	40S ribosomal protein S20	RPS20	1	1	9.2		0.476755	0.379229	1.30065		0.217098	0.955179	1.93882		0.305498	0.509697	1.42375		0.306397	0.685207	1.60793	20.8851	21.3984	20.9934	21.7188	21.2263	21.4695	19.8387	20.2376	20.6534	20.8789	21.0422	21.6742	21.2198	21.287	21.7538	21.8194	21.9354	22.0348	20.8439	20.8325	21.2724	21.7945	21.5541	21.6559
P60900	Proteasome subunit alpha type-6	PSMA6	5	5	25.2		0.980066	-0.00951894	-1.00662		0.305238	0.502231	1.4164		0.27131	0.686722	1.60962		0.447694	0.475915	1.3908	24.5739	24.6331	24.2183	24.7679	24.4304	24.1984	23.7152	23.5515	23.687	24.082	24.2877	24.0907	23.4577	23.745	22.324	23.7894	23.5791	24.2184	23.3647	23.6412	24.1283	23.7499	24.1518	24.6601
P61088	Ubiquitin-conjugating enzyme E2 N	UBE2N	1	1	13.2		0.714501	0.228364	1.17151		0.275156	0.914559	1.88499		0.595672	0.291989	1.22433		0.151614	-1.24564	-2.37124	22.553	21.8111	21.0066	23.1615	21.7941	21.1002	21.1738	20.3199	20.4561	23.6861	21.1193	19.888	20.0674	19.8316	20.7264	20.0129	21.0661	20.4224	20.8332	20.4513	20.7187	19.2275	19.6455	19.3933
P61158	Actin-related protein 3	ACTR3	6	6	22		0.26012	0.773827	1.7098		0.150372	1.18208	2.26904		0.18	0.876069	1.83537		0.272378	0.833764	1.78233	24.0111	24.6623	24.2235	25.2572	24.8452	25.116	23.8847	23.6627	23.7114	24.8418	25.1693	24.794	24.4376	24.2978	24.3122	25.2481	25.0727	25.3551	23.8192	24.1605	24.4833	24.8194	24.9268	25.2181
P61160	Actin-related protein 2	ACTR2	3	3	9.1		0.296537	0.622122	1.53914		0.228523	0.878267	1.83817		0.256375	0.650773	1.57001		0.281969	0.815992	1.76051	23.3341	23.1576	22.8729	23.8879	23.4123	23.9307	23.012	22.8036	22.802	23.7263	23.9458	23.5803	23.0593	23.2924	23.4235	23.9149	23.8242	23.9885	23.0916	23.1731	23.5435	23.9593	23.772	24.5247
P61204	ADP-ribosylation factor 3;ADP-ribosylation factor 5;ADP-ribosylation factor 1	ARF3	1	1	6.9		0.456772	0.387845	1.30844		0.397902	0.38716	1.30782		0.271381	0.626268	1.54357		0.35	0.590834	1.50612	21.8872	21.937	21.9725	22.595	22.201	22.1643	21.7968	21.5962	21.8318	22.3342	21.9788	22.0732	21.3891	21.8456	21.8303	22.0787	22.1167	22.7484	21.5321	21.5791	21.9976	22.4691	22.0834	22.3289
P61247	40S ribosomal protein S3a	RPS3A	1	1	6.4		0.695533	-0.203399	-1.15141		0.860352	-0.104685	-1.07526		0.355054	0.531487	1.44542		0.30414	-0.80013	-1.74126	20.1582	20.2172	19.9881	20.2907	19.6574	19.8052	19.8037	19.8975	19.9197	20.0084	19.7305	19.5679	20.0272	19.5655	19.4007	21.3387	19.6623	19.5869	20.5917	20.2442	19.4669	19.937	18.7019	19.2636
P61353	60S ribosomal protein L27	RPL27	2	2	14		0.52302	0.336536	1.26272		0.278391	0.610276	1.52655		0.276649	0.551805	1.46592		0.826067	0.126296	1.09149	21.5446	21.6161	21.9255	22.3332	21.7731	21.9895	21.5523	21.5438	21.694	22.4373	22.0473	22.1363	21.8537	21.968	21.6863	22.3236	22.299	22.5409	21.6432	21.5106	22.0445	21.5756	21.9634	22.0383
P61604	10 kDa heat shock protein, mitochondrial	HSPE1	2	2	16.7		0.457045	-0.417257	-1.33539		0.981583	-0.0154629	-1.01078		0.957525	-0.0273743	-1.01916		0.698	0.222814	1.16701	23.5452	23.6817	23.4163	23.5247	22.5794	23.2873	23.3472	23.2692	23.5259	23.1855	23.4923	23.4181	23.4028	23.3578	23.3275	23.2277	23.2773	23.5009	22.6863	23.0519	23.6092	23.3872	23.1751	23.4535
P61626	Lysozyme C	LYZ	3	3	35.1	+	0.0266667	-2.54664	-5.84272	+	0.0438824	-2.09196	-4.26327		0.052	-2.22529	-4.67605	+	0.0323871	-2.49467	-5.63599	29.2443	29.6666	28.9192	26.8902	26.4128	26.8872	29.2501	28.998	29.1766	26.8983	26.9272	27.3233	29.6886	27.8986	29.5365	26.9511	26.6974	26.7993	28.6788	28.5185	29.2018	26.307	26.0823	26.5259
P61769	Beta-2-microglobulin;Beta-2-microglobulin form pI 5.3	B2M	1	1	18.5		0.809152	-0.131744	-1.09562		0.357496	-0.494413	-1.40875		0.629538	0.307407	1.23748		0.26261	-1.04424	-2.06228	26.7296	26.6001	25.6217	26.019	26.5985	25.9387	25.75	25.7722	26.1372	25.538	26.0638	24.5743	26.456	25.8592	25.6773	25.9614	27.7563	25.197	24.2784	25.4548	25.9541	24.8179	23.5264	24.2103
P61916	Epididymal secretory protein E1	NPC2	2	2	31.2		0.0788966	-1.42892	-2.69245		0.201143	-1.14743	-2.21519		0.0906374	-1.21817	-2.32651		0.234899	-1.02	-2.02792	27.281	27.4188	27.051	26.152	25.6221	25.6899	26.8791	27.0884	27.1354	26.5439	25.8761	25.2407	26.8646	27.0957	26.8612	25.6229	25.6888	25.8552	25.9935	26.5657	27.0524	25.7612	25.3778	25.4127
P61978	Heterogeneous nuclear ribonucleoprotein K	HNRNPK	4	4	9.8		0.250955	0.886172	1.84827		0.126567	1.2849	2.43665		0.0914607	1.19578	2.29069		0.264221	0.862386	1.81804	23.3155	23.7536	23.2931	24.7613	23.9639	24.2955	22.9033	23.0854	23.1028	24.5135	24.2633	24.1694	23.3337	23.4325	23.3226	24.5448	24.6437	24.4877	22.9568	23.4553	23.4135	24.0753	24.1982	24.1391
P61981	14-3-3 protein gamma;14-3-3 protein gamma, N-terminally processed	YWHAG	4	3	21.1		0.378609	0.496181	1.41047		0.265131	0.653564	1.57305		0.33153	0.473453	1.38843		0.288627	0.808786	1.75174	24.1475	24.1072	24.3659	25.0933	24.2014	24.8145	23.932	23.8046	23.8416	24.4479	24.6737	24.4173	24.1019	23.9307	24.1477	24.9121	24.3603	24.3282	23.9358	23.448	24.3163	24.6657	24.3922	25.0686
P62081	40S ribosomal protein S7	RPS7	2	2	17.5		0.259766	-0.862057	-1.81763		0.296782	-0.60041	-1.51615		0.58833	0.279287	1.21359		0.355141	0.693525	1.61723	22.4707	22.0477	21.6	21.5134	21.3691	20.6498	20.9808	21.3526	21.8189	21.2561	20.3261	20.7689	20.8912	20.2132	20.128	20.7374	20.5626	20.7704	20.9236	18.9388	20.2635	20.5755	21.0069	20.624
P62241	40S ribosomal protein S8	RPS8	2	2	13		0.896389	-0.0568542	-1.0402		0.222378	1.14217	2.20713		0.176181	1.28326	2.43388		0.142789	1.73881	3.3376	22.5571	22.5964	22.2385	22.7637	22.0864	22.3714	22.3838	20.3417	22.2693	22.6479	22.7673	23.0061	22.6458	22.599	19.6325	22.9621	22.7234	23.0415	20.5163	19.8583	22.6617	22.553	22.7207	22.9791
P62249	40S ribosomal protein S16	RPS16	3	3	20.5		0.387394	0.479239	1.39401		0.424992	0.355212	1.27917		0.306048	0.511083	1.42512		0.456575	-0.57896	-1.49377	22.5835	22.6529	22.4007	23.4142	22.6111	23.0496	22.4948	22.2373	22.2956	22.681	22.7727	22.6397	22.073	22.6194	22.5234	22.9341	22.7844	23.0305	22.4632	22.3966	22.7582	20.1726	22.7418	22.9667
P62258	14-3-3 protein epsilon	YWHAE	7	6	35.7		0.379626	0.48912	1.40359		0.268393	0.664512	1.58503		0.36124	0.450172	1.3662		0.417887	0.517322	1.4313	25.8332	25.7369	25.3789	26.4811	25.8045	26.1308	25.2671	25.0422	25.2135	25.9152	25.9225	25.6786	25.6569	25.9495	25.3034	25.8044	26.3132	26.1427	24.9056	24.7265	25.6108	25.5133	25.2877	25.9939
P62318	Small nuclear ribonucleoprotein Sm D3	SNRPD3	3	3	33.3		0.597082	0.270765	1.20645		0.296682	0.561749	1.47606		0.264	0.61882	1.53562		0.531803	0.389343	1.3098	22.7208	22.9093	22.8195	23.3306	22.9099	23.0215	22.3766	22.3691	22.4206	23.0706	23.1649	22.616	22.5938	22.6024	22.4957	23.0395	23.3608	23.1481	21.747	22.4996	22.8179	22.1953	22.8663	23.1709
P62328	Thymosin beta-4;Hematopoietic system regulatory peptide	TMSB4X	2	2	54.5		0.257525	-1.04676	-2.06589		0.293903	0.583254	1.49822		0.876852	0.0909036	1.06504		0.277768	1.02858	2.04002	27.1424	27.1981	27.3536	27.6849	25.5055	25.3634	26.9756	26.4193	26.87	27.4079	27.2584	27.3485	27.4147	27.231	28.0221	27.6615	27.6268	27.6522	24.8907	26.99	27.3702	26.9915	27.4758	27.8694
P62805	Histone H4	HIST1H4A	5	5	41.7		0.794884	-0.132852	-1.09646		0.465742	0.331991	1.25875		0.478441	0.322908	1.25085		0.712317	0.214174	1.16004	29.0469	29.5453	29.255	29.2843	28.9498	29.2146	28.8684	28.607	28.8005	29.0979	29.2342	28.9398	28.7438	28.8045	28.8824	29.1695	28.9703	29.2596	28.5253	28.4417	29.3387	29.1139	28.9496	28.8848
P62826	GTP-binding nuclear protein Ran	RAN	2	2	10.6		0.355083	0.494923	1.40925		0.394365	0.380322	1.30163		0.244576	0.662395	1.58271		0.417868	0.498023	1.41228	23.3515	23.6394	23.2847	23.8555	23.801	24.1038	23.4606	23.4322	23.6273	23.8361	23.9936	23.8314	23.7048	23.5091	23.6005	24.3172	24.3428	24.1417	23.1658	23.611	23.8946	23.8855	23.9657	24.3143
P62857	40S ribosomal protein S28	RPS28	1	1	17.4		0.167137	1.60242	3.03652		0.731249	0.351021	1.27546		0.902047	-0.0731494	-1.05201		0.933765	0.0593376	1.04199	24.029	24.2193	19.8133	24.7512	23.911	24.2067	23.2068	23.3206	19.5264	24.2707	24.03	18.8062	19.9414	19.7231	20.2797	20.3183	19.8652	19.5412	19.8877	20.5905	18.6864	20.4425	20.5879	18.3122
P62873	Guanine nucleotide-binding protein G(I)/G(S)/G(T) subunit beta-1	GNB1	1	1	3.9		0.25849	0.866527	1.82327		0.257567	-0.831881	-1.78		0.480273	0.325188	1.25283		0.502284	0.391356	1.31163	19.4053	19.5167	19.4036	21.014	20.0677	19.8436	20.4514	19.2962	19.588	18.9854	19.3693	18.4853	19.1941	19.0302	18.9784	19.2853	19.5987	19.2943	19.5199	19.1157	19.2838	19.4367	19.6099	20.0469
P62888	60S ribosomal protein L30	RPL30	2	2	27		0.47535	0.391862	1.31209		0.909423	0.0910721	1.06516		0.211086	0.866348	1.82304		0.155385	1.17133	2.25219	22.4824	22.7118	22.7896	23.6136	22.9175	22.6284	22.0708	21.5217	21.2878	22.4513	20.7005	22.0017	22.1745	22.0982	21.0905	22.2514	22.8362	22.8747	21.2221	21.3617	21.6404	22.5482	22.5239	22.6662
P62937	Peptidyl-prolyl cis-trans isomerase A;Peptidyl-prolyl cis-trans isomerase A, N-terminally processed	PPIA	7	7	55.2		0.323796	0.570962	1.48551		0.223886	0.895734	1.86056		0.22103	0.76679	1.70148		0.3008	0.721756	1.64919	28.189	27.9602	27.7696	28.839	28.2715	28.5212	27.4703	27.6412	27.4908	28.5685	28.3597	28.3613	27.9391	27.1561	27.7725	28.3017	28.2923	28.5741	27.603	27.6999	27.6881	28.2941	28.1355	28.7267
P62942	Peptidyl-prolyl cis-trans isomerase FKBP1A	FKBP1A	4	4	41.7		0.537337	-0.426397	-1.34387		0.228763	0.889587	1.85265		0.262242	0.643981	1.56264		0.433874	0.448612	1.36473	24.7752	24.9329	24.8079	25.3048	22.6174	25.3146	24.2418	24.4976	24.428	25.1698	25.162	25.5044	24.6456	24.5593	24.8952	25.4703	25.1119	25.4498	24.7762	25.0343	25.0446	25.2189	25.337	25.645
P63000	Ras-related C3 botulinum toxin substrate 1;Ras-related C3 botulinum toxin substrate 3;Ras-related C3 botulinum toxin substrate 2	RAC1	3	3	16.7		0.969485	0.0181147	1.01264		0.692168	-0.250442	-1.18957		0.713373	0.194108	1.14402		0.526214	0.364102	1.28708	22.2769	22.3703	21.6773	22.8863	21.5492	21.9433	21.2248	21.0725	21.2702	21.7691	19.6921	21.3549	21.2972	21.6876	21.6511	21.4591	21.6461	22.1131	21.5992	21.0389	21.7274	21.8245	21.6926	21.9408
P63104	14-3-3 protein zeta/delta	YWHAZ	8	7	35.5		0.471407	0.388768	1.30927		0.305047	0.512681	1.4267		0.26003	0.648573	1.56762		0.300703	0.73572	1.66523	28.0976	28.012	27.7496	28.6822	27.9991	28.3441	27.4355	27.4057	27.4477	28.145	27.9452	27.7367	27.1791	27.3634	27.1971	27.9137	27.6452	28.1264	27.0071	27.2862	27.6986	28.1062	27.8589	28.234
P63220	40S ribosomal protein S21	RPS21	2	2	28.9		0.214159	0.963647	1.95023		0.122333	1.39286	2.62599		0.108311	1.13699	2.19922		0.15108	1.35277	2.55402	23.0727	22.6606	22.7429	24.2024	23.586	23.5787	22.0475	22.1895	22.4407	23.8255	23.3264	23.7044	22.4366	22.0065	22.3991	23.402	23.4419	23.4094	21.7498	22.5334	22.5371	23.6708	23.1236	24.0841
P63241	Eukaryotic translation initiation factor 5A-1;Eukaryotic translation initiation factor 5A-2;Eukaryotic translation initiation factor 5A-1-like	EIF5A	6	6	42.9		0.333432	0.53529	1.44923		0.220118	0.97432	1.96471		0.492312	0.386462	1.30718		0.271034	0.878785	1.83883	25.5387	25.4562	25.224	26.0952	25.9587	25.7711	24.9303	24.9066	24.9016	26.3174	25.5693	25.7749	24.8656	24.5419	24.3985	23.9874	25.0958	25.8822	23.8348	24.3711	24.9388	25.279	25.1727	25.3293
P63244	Guanine nucleotide-binding protein subunit beta-2-like 1;Guanine nucleotide-binding protein subunit beta-2-like 1, N-terminally processed	GNB2L1	7	7	29.7		0.110667	1.21967	2.32893		0.150069	1.30498	2.4708		0.0760635	1.53622	2.90034		0.100143	1.69369	3.23483	24.0305	23.8213	23.9592	25.5463	24.9727	24.951	23.3707	23.0939	23.4122	25.2953	24.1985	24.298	24.1056	23.7626	23.4508	25.0454	25.3972	25.4851	23.1453	23.7131	23.663	25.0468	24.8766	25.679
P63261	Actin, cytoplasmic 2;Actin, cytoplasmic 2, N-terminally processed	ACTG1	15	1	58.1		0.470934	0.371739	1.29391		0.322498	0.472736	1.38774		0.269361	0.581921	1.49684		0.373714	0.528577	1.44251	30.8092	30.8679	30.5284	31.2573	30.9584	31.105	30.4724	30.3527	30.3849	30.9971	30.8411	30.7901	30.5832	30.3792	30.3196	30.9161	30.949	31.1625	30.2484	30.3733	30.5187	30.9091	30.8219	30.9951
P63313	Thymosin beta-10	TMSB10	1	1	31.8		0.274189	0.717139	1.64392		0.38347	0.772121	1.70778		0.67037	0.39485	1.31481		0.716009	-0.359571	-1.28304	23.8962	23.2371	23.3685	24.4107	23.8898	24.3528	22.9968	19.176	23.4977	24.2842	19.4514	24.2512	24.0161	23.6068	19.7962	24.1409	24.5522	19.9106	20.1539	20.828	24.0786	19.969	24.331	19.6816
P67809	Nuclease-sensitive element-binding protein 1	YBX1	3	3	18.5		0.545898	0.316764	1.24553		0.261313	0.639228	1.5575		0.273044	0.596474	1.51202		0.348145	0.59789	1.5135	22.857	23.1956	22.6615	23.4269	22.9183	23.3193	22.9383	22.848	22.9571	23.3827	23.7009	23.5777	23.1952	23.1473	23.5152	23.61	23.9483	24.0887	22.9004	22.7795	23.2248	23.4324	23.4437	23.8223
P67936	Tropomyosin alpha-4 chain	TPM4	5	1	15.7		0.371765	0.490343	1.40478		0.266656	0.681532	1.60384		0.404878	0.406326	1.32531		0.501067	0.400927	1.32036	23.7487	24.0297	23.6865	24.5383	23.9922	24.4054	23.6482	23.8231	23.5671	24.1813	24.6438	24.2579	23.9065	23.7973	24.0186	24.337	23.887	24.7174	24.1501	23.6018	24.0363	23.9742	24.2772	24.7397
P68133	Actin, alpha skeletal muscle;Actin, alpha cardiac muscle 1;Actin, gamma-enteric smooth muscle;Actin, aortic smooth muscle	ACTA1	7	1	19.4		0.475508	0.445339	1.36163		0.395191	0.435459	1.35234		0.173167	1.17706	2.26116		0.324558	0.734398	1.6637	27.2119	26.142	26.7971	28.0016	27.2991	26.1863	26.2552	26.6878	26.7665	27.6085	26.4106	26.9968	27.1232	26.4778	26.2123	26.5827	28.205	28.5569	26.2041	27.0771	26.544	27.8883	27.6707	26.4694
Q5VTE0	Putative elongation factor 1-alpha-like 3;Elongation factor 1-alpha 1;Elongation factor 1-alpha 2	EEF1A1P5	8	1	29.9		0.330688	0.544273	1.45829		0.237481	0.767631	1.70247		0.194453	0.827166	1.7742		0.264456	0.858358	1.81297	27.4816	27.3314	27.0858	28.0661	27.588	27.8776	27.099	27.0042	27.1187	27.8563	27.8668	27.8018	27.4741	27.2817	27.212	28.0523	28.0779	28.3191	27.1084	27.0613	27.415	27.9354	27.997	28.2274
P68363	Tubulin alpha-1B chain;Tubulin alpha-1A chain;Tubulin alpha-1C chain;Tubulin alpha-3C/D chain;Tubulin alpha-3E chain	TUBA1B	16	5	55		0.43616	0.408887	1.32766		0.294243	0.539473	1.45344		0.285635	0.534642	1.44858		0.29506	0.71982	1.64698	27.8544	27.8772	27.6551	28.3928	28.0257	28.1949	27.7359	27.764	27.7138	28.2668	28.3553	28.21	27.9921	27.7427	27.7953	28.3381	28.249	28.547	27.5464	27.5719	27.7237	28.331	28.1022	28.5682
P68366	Tubulin alpha-4A chain	TUBA4A	13	2	48		0.259393	-0.856255	-1.81033		0.224111	-1.04813	-2.06785		0.747766	-0.171183	-1.12598		0.616078	-0.296171	-1.22788	23.6013	24.0716	23.4391	22.5222	23.2335	22.7876	23.7092	23.8223	23.5699	23.1897	23.0086	21.7587	22.591	22.0581	22.6404	22.2555	22.2737	22.2468	22.2691	22.7036	22.2967	22.6961	21.9997	21.685
P68371	Tubulin beta-4B chain;Tubulin beta-4A chain	TUBB4B	17	3	49.9		0.508671	0.343717	1.26902		0.197297	1.08502	2.1214		0.270276	0.591424	1.50673		0.169038	1.27624	2.42207	24.2075	24.1214	23.6693	24.42	24.1836	24.4259	23.7313	23.9449	23.4288	24.8768	24.4221	25.0612	23.8212	23.915	23.8094	24.6463	24.0316	24.642	23.2483	22.6654	24.1139	24.4716	24.3743	25.0104
P69905	Hemoglobin subunit alpha	HBA1	4	1	32.4		0.267429	-0.745648	-1.67673		0.951635	0.042998	1.03025		0.318643	-0.504055	-1.41819		0.346072	-0.605303	-1.5213	25.9034	25.7826	25.358	24.9108	25.1648	24.7314	24.1261	24.6821	24.1346	24.3566	24.1052	24.61	25.0026	24.7445	24.5248	23.862	24.6289	24.2688	25.0561	25.4983	24.7751	24.5788	24.3927	24.5421
P78324	Tyrosine-protein phosphatase non-receptor type substrate 1;Signal-regulatory protein beta-1 isoform 3	SIRPA	5	5	16.5		0.233094	0.917248	1.88851		0.132304	1.22605	2.33926		0.316988	0.470719	1.3858		0.265086	0.933988	1.91055	25.6005	25.6808	25.2577	26.65	26.153	26.4877	25.4678	25.3078	25.658	26.7555	26.6405	26.7158	25.5818	25.7399	25.91	26.2802	26.2051	26.1586	25.5711	24.8104	25.8399	26.2809	26.1219	26.6206
P78371	T-complex protein 1 subunit beta	CCT2	5	5	20.1		0.815602	0.123191	1.08914		0.236563	0.793184	1.73289		0.290596	0.616563	1.53322		0.255733	1.12521	2.18133	24.4226	24.2309	23.5408	24.7329	23.9791	23.8517	23.2519	23.1008	23.1684	24.258	23.8792	23.7635	22.9132	23.2252	23.4737	22.9272	24.358	24.1764	21.117	22.8251	23.209	22.9859	23.4307	24.1101
P78417	Glutathione S-transferase omega-1	GSTO1	5	5	22.4		0.283731	0.699841	1.62433		0.224	0.873084	1.83157		0.203426	0.780677	1.71794		0.274811	0.86285	1.81863	24.6428	24.7225	24.2432	25.517	24.8156	25.3754	24.1237	24.0434	24.3856	25.0019	25.1793	24.9909	24.5521	24.4859	24.5915	25.4266	25.3344	25.2106	24.1999	24.3072	25.1612	25.2409	25.3687	25.6473
P78556	C-C motif chemokine 20;CCL20(1-67);CCL20(1-64);CCL20(2-70)	CCL20	2	2	25.3	+	0	6.26366	76.8333	+	0	6.15087	71.0553	+	0	6.21466	74.2675	+	0.0266667	4.64364	24.9963	19.991	19.9077	19.479	26.2312	25.7994	26.138	20.294	19.454	19.4961	25.8611	25.936	25.8995	19.8057	20.426	19.8888	26.2678	26.3192	26.1775	20.7659	18.6288	19.6741	26.1268	26.3491	20.5238
P80075	C-C motif chemokine 8;MCP-2(6-76)	CCL8	2	2	11.1	+	0.0108	4.93423	30.5739	+	0.0244444	5.65372	50.343	+	0	4.50173	22.6546	+	0	5.91385	60.2901	21.8887	22.4713	21.3061	27.0753	26.906	26.4874	21.1152	19.8062	20.6897	26.4079	26.2798	25.8847	21.7805	21.9511	22.068	26.7616	26.8257	25.7176	21.2685	20.3132	20.3016	26.4743	26.4441	26.7066
P80303	Nucleobindin-2;Nesfatin-1	NUCB2	3	3	10.7		0.185245	-1.00567	-2.00788		0.20722	-1.05214	-2.0736		0.0590943	-1.63527	-3.10646		0.285167	-0.811168	-1.75463	23.8519	23.4829	23.2865	22.7635	22.6678	22.1731	23.984	23.3133	23.41	22.7571	22.4348	22.359	23.9034	24.3557	24.0211	22.4052	22.3393	22.6299	23.5262	23.2618	23.6484	22.759	22.2603	22.9836
P83731	60S ribosomal protein L24	RPL24	1	1	6.4		0.955375	-0.0233447	-1.01631		0.762857	-0.190585	-1.14123		0.265577	0.78528	1.72343		0.321322	0.796532	1.73692	21.5397	21.5815	21.6968	21.6065	21.4655	21.6759	21.6091	21.2932	20.9421	21.6442	19.9339	21.6945	21.6493	21.7297	19.6278	21.9973	21.5718	21.7936	20.7695	19.825	21.8957	21.5018	21.5005	21.8775
P84090	Enhancer of rudimentary homolog	ERH	1	1	10.6		0.52711	0.323451	1.25132		0.217855	0.834863	1.78369		0.39296	0.622789	1.53985		0.190351	1.40794	2.65358	22.7939	22.834	22.837	23.324	22.8575	23.2538	22.1356	22.1857	22.2529	23.0129	23.1005	22.9655	22.5923	22.5301	19.929	20.2046	23.309	23.4062	22.5498	22.6411	20.0783	23.1059	22.9528	23.4344
P99999	Cytochrome c	CYCS	2	2	14.3		0.432848	0.430317	1.34753		0.280533	0.586595	1.5017		0.626695	-0.310029	-1.23973		0.220239	1.50313	2.83457	22.5729	22.8773	22.3225	23.2152	22.7498	23.0987	22.2511	22.2216	22.2801	22.6729	22.9726	22.867	22.5664	22.3043	22.7315	22.9844	23.0377	20.65	22.3811	19.3442	23.002	22.879	23.1079	23.2497
Q00796	Sorbitol dehydrogenase	SORD	1	1	20		0.759296	0.153479	1.11225		0.318248	0.489909	1.40436		0.210064	0.928244	1.90296		0.238127	0.955622	1.93942	20.8222	20.9776	20.7423	21.294	20.7221	20.9865	20.4413	20.807	20.6969	21.2149	21.0721	21.1279	20.8311	20.798	18.9576	20.9768	21.2259	21.1687	20.1068	20.1966	20.1694	21.2993	20.9823	21.058
Q00839	Heterogeneous nuclear ribonucleoprotein U	HNRNPU	2	2	5		0.866897	-0.0759684	-1.05407		0.489641	0.305367	1.23573		0.543044	0.293596	1.22569		0.307782	0.701384	1.62606	22.773	22.3638	21.9572	22.5404	22.1417	22.1841	21.7621	21.7848	21.9395	22.1604	22.1017	22.1404	21.974	22.0107	21.9921	21.977	22.3932	22.4874	21.0885	21.6215	21.9164	22.3171	22.133	22.2804
Q01082	Spectrin beta chain, non-erythrocytic 1	SPTBN1	1	1	0.9		0.694436	-0.204517	-1.1523		0.231393	-1.71297	-3.27835		0.266629	-0.806821	-1.74935		0.72945	-0.190138	-1.14087	23.7635	24.4955	24.1898	23.9609	23.8515	24.0228	19.6717	24.6487	24.7805	19.8767	24.6489	19.4364	24.2222	23.6195	23.2136	24.0198	21.4427	23.1723	24.0501	23.855	24.2302	23.8882	24.0732	23.6034
Q01105	Protein SET;Protein SETSIP	SET	4	4	20		0.261941	-0.770824	-1.70624		0.230305	0.976833	1.96814		0.0930722	1.86845	3.6514		0.23639	1.84739	3.59849	23.58	23.6561	23.4606	22.377	23.1637	22.8435	23.1751	22.9313	21.6136	23.5461	23.4952	23.6092	23.4397	23.448	19.4193	24.4144	23.6402	23.8577	18.342	19.8823	23.6751	23.7595	23.6473	20.0348
Q01130	Serine/arginine-rich splicing factor 2;Serine/arginine-rich splicing factor 8	SRSF2	1	1	3.8		0.379464	0.490585	1.40501		0.461198	0.421479	1.3393		0.178819	0.945132	1.92537	+	0.00457143	3.08719	8.49839	21.1367	21.1356	21.2332	22.1326	21.4408	21.4039	21.2926	19.6875	20.8288	21.8042	20.9836	20.2855	20.3373	20.9127	21.2356	21.7631	21.601	21.9569	19.0536	18.8546	18.9646	21.7778	22.1524	22.2041
Q01469	Fatty acid-binding protein, epidermal	FABP5	4	4	39.3		0.564311	0.29947	1.23069		0.268754	0.658643	1.5786		0.384707	0.41577	1.33401		0.425609	0.48145	1.39615	26.455	26.0073	26.2736	26.8195	26.296	26.5189	25.6512	25.6948	25.6767	26.3353	26.3482	26.3152	26.4926	26.2152	25.9775	26.4663	26.8627	26.6035	25.8906	26.0592	26.6297	26.702	26.5407	26.7812
Q01518	Adenylyl cyclase-associated protein 1	CAP1	8	8	25.1		0.249424	0.821115	1.76677		0.226234	0.906637	1.87467		0.141719	1.01781	2.02484		0.236411	1.07609	2.10831	25.4968	25.488	25.3306	26.373	26.1075	26.2982	24.6838	24.8179	25.0258	25.6072	25.9026	25.7375	25.1807	25.1171	25.1578	26.1623	26.07	26.2768	24.1885	25.4151	25.6573	26.0433	25.8342	26.6116
Q01844	RNA-binding protein EWS	EWSR1	1	1	2.4		0.154776	1.17284	2.25455		0.127138	1.85399	3.61499		0.120299	1.43396	2.70187		0.37943	0.53782	1.45178	21.3089	20.0969	20.761	22.3959	21.3304	21.9591	18.1329	19.9047	21.5579	21.9785	21.566	21.6129	21.1258	19.1292	21.5809	21.7179	22.031	22.3889	21.5493	21.1426	21.532	21.806	21.8402	22.1911
Q02413	Desmoglein-1	DSG1	2	2	2.9		0.266712	-0.935113	-1.91204		0.64001	-0.248833	-1.18825		0.29558	-0.526491	-1.44042		0.824918	-0.12206	-1.08829	22.7359	21.0062	23.2767	21.0712	20.9901	22.1521	21.4286	21.8437	21.5449	20.8838	21.6139	21.5729	21.6115	21.6225	21.2035	20.9997	21.0706	20.7877	21.1974	21.4487	21.7104	21.2355	21.2673	21.4874
Q02790	Peptidyl-prolyl cis-trans isomerase FKBP4;Peptidyl-prolyl cis-trans isomerase FKBP4, N-terminally processed	FKBP4	4	4	14.4		0.28878	0.668893	1.58985		0.235156	0.806696	1.7492		0.222587	0.708501	1.63411		0.266575	0.857454	1.81184	23.6609	23.5919	23.3988	24.3601	23.7581	24.5402	23.2857	23.0853	23.2827	23.9869	24.1092	23.9776	23.5454	23.4823	23.6569	24.1453	24.2446	24.4202	23.0688	23.5376	23.7726	24.2017	24.2274	24.5223
Q02809	Procollagen-lysine,2-oxoglutarate 5-dioxygenase 1	PLOD1	12	12	21.9		0.296037	-0.654401	-1.57396		0.393392	-0.432446	-1.34952		0.282405	-0.612535	-1.52894		0.625608	-0.26915	-1.2051	24.9992	25.3679	24.6279	24.7168	23.978	24.3371	25.584	24.6432	24.6683	24.8523	24.2771	24.4687	25.1734	25.6773	25.2696	24.415	24.424	25.4438	24.7163	24.0803	24.6388	24.3252	24.0563	24.2464
Q02818	Nucleobindin-1	NUCB1	15	15	37.1		0.234634	-0.874617	-1.83352		0.262337	-0.659978	-1.58006		0.147843	-1.02912	-2.04078		0.293391	-0.751056	-1.68302	28.67	28.8099	28.5488	27.8572	27.5903	27.9573	28.5031	28.3523	28.5838	28.0022	27.7037	27.7534	28.6648	28.9164	29.1783	27.8566	27.88	27.9355	28.3559	28.4131	28.8886	27.7538	27.6747	27.9759
Q03405	Urokinase plasminogen activator surface receptor	PLAUR	7	7	34		0.11025	1.1837	2.27159		0.173216	1.05734	2.08109		0.195435	0.856354	1.81046		0.229333	1.00427	2.00593	26.2959	26.2663	26.1819	27.6048	27.1201	27.5704	25.9732	25.9338	26.1882	27.1233	27.0517	27.0923	25.9858	26.0915	26.4848	26.9676	26.9535	27.21	26.3249	26.3153	26.6965	27.459	27.3665	27.524
Q04760	Lactoylglutathione lyase	GLO1	3	3	27.8		0.338902	0.555804	1.46999		0.193248	1.11078	2.15962		0.2651	0.635058	1.553		0.425	0.505617	1.41973	24.7259	24.4823	24.2929	25.5432	24.5801	25.0452	23.7087	23.9913	24.0795	25.5105	24.8611	24.7401	24.2653	24.2898	24.4339	25.2294	24.9346	24.7301	24.4359	23.9162	24.7524	24.8315	24.4572	25.3327
Q04917	14-3-3 protein eta	YWHAH	4	3	20.7		0.475474	0.364884	1.28778		0.269423	0.701594	1.6263		0.2704	0.614131	1.53064		0.323336	0.675277	1.5969	22.8479	22.962	22.6273	23.4103	22.9889	23.1326	22.3036	22.3448	22.4151	23.0619	23.4015	22.7049	22.8991	22.0622	22.5057	22.9008	23.1948	23.2137	22.2164	22.792	22.3726	23.2923	22.7817	23.3328
Q06136	3-ketodihydrosphingosine reductase	KDSR	1	1	8.2		0.263021	-0.973896	-1.96414		0.304484	-0.725141	-1.65306		0.280601	0.665117	1.5857		0.489177	0.503426	1.41758	25.8539	25.29	26.562	24.9163	25.7362	24.1317	25.462	26.9612	25.5711	27.0068	24.2227	24.5894	24.2498	23.375	23.2248	23.309	24.7978	24.7381	23.8937	24.6182	22.3989	24.605	24.2763	23.5397
Q06323	Proteasome activator complex subunit 1	PSME1	2	2	7.6		0.811453	0.121435	1.08782		0.269472	0.679789	1.60191		0.176487	0.936232	1.91352		0.886047	-0.0904172	-1.06468	21.9802	21.8972	21.661	22.2468	22.0068	21.649	21.4179	21.2808	21.5476	22.1737	22.1449	21.967	21.6516	21.3064	21.5666	22.3878	22.1905	22.755	22.0924	20.7715	20.9323	20.3426	21.3136	21.8688
Q06481	Amyloid-like protein 2	APLP2	9	9	19.4		0.354193	-0.508692	-1.42276		0.269509	-0.648581	-1.56763		0.196545	-0.821316	-1.76702		0.40305	-0.496391	-1.41068	26.373	26.6756	26.2563	26.1072	25.7619	25.9098	26.7428	26.3702	26.6635	26.2803	25.6925	25.8579	26.6422	26.8096	26.8645	25.9016	25.8989	26.0519	26.3469	26.4232	26.7477	25.9513	26.0675	26.0099
Q06828	Fibromodulin	FMOD	3	3	8.8		0.884627	0.0578156	1.04089		0.703333	-0.207534	-1.15471		0.429285	-0.367474	-1.29009		0.381029	-0.540552	-1.45453	23.1998	23.3323	23.3074	23.3856	23.2553	23.372	23.804	23.5822	23.3045	22.9187	23.5801	23.5693	23.5389	23.7396	23.6587	23.4175	23.4225	22.9947	24.3805	23.8786	23.7504	23.3044	23.4854	23.5981
Q06830	Peroxiredoxin-1	PRDX1	7	6	44.2		0.2891	0.626179	1.54347		0.26367	0.633697	1.55154		0.149322	1.07311	2.10396		0.236656	1.01099	2.01529	26.521	26.497	26.3753	27.3866	26.8923	26.9929	25.9874	26.0778	26.201	26.8254	26.7562	26.5858	26.4666	26.0169	25.8467	27.0039	27.3598	27.1859	25.9504	26.1861	26.5236	27.2823	27.2905	27.1202
Q07020	60S ribosomal protein L18	RPL18	1	1	8.2		0.408948	0.456467	1.37218		0.894504	0.0910829	1.06517		0.709443	0.189648	1.14049		0.228331	1.24262	2.36628	21.7868	22.1762	21.7034	22.6786	22.0821	22.2751	21.7185	22.2805	22.0689	22.3718	22.3532	21.616	22.4683	22.5882	22.7563	22.6203	23.0081	22.7534	20.5221	20.8407	22.4712	22.5173	22.139	22.9056
Q08499			1	1	3.7		0.818009	0.113488	1.08184		0.691466	-0.22807	-1.17127		0.40313	-0.431548	-1.34868		0.107939	-2.95341	-7.74578	26.8345	27.3753	27.3927	27.0392	27.2393	27.6643	27.6944	27.5256	27.8399	26.7094	27.7848	27.8815	27.6183	27.9274	28.4394	27.9626	27.7416	26.9862	28.505	28.4822	28.1355	20.6854	27.4982	28.0789
Q12805	EGF-containing fibulin-like extracellular matrix protein 1	EFEMP1	3	3	7.6		0.570427	0.299013	1.2303		0.557089	-0.320639	-1.24888		0.547696	-0.317745	-1.24638		0.595722	-0.316271	-1.24511	22.6017	22.5025	23.1616	22.8362	23.2357	23.0911	23.6887	23.045	22.0656	22.4163	22.8351	22.5859	22.2535	22.7465	23.1534	22.611	22.6909	21.8983	23.702	22.6551	22.7687	22.6152	22.8647	22.697
Q12860	Contactin-1	CNTN1	2	2	4.6		0.719344	-0.176719	-1.13031		0.310724	-0.497067	-1.41134		0.456495	-0.358047	-1.28169		0.42978	-0.445249	-1.36155	22.0985	22.3499	22.2194	21.746	22.1975	22.1942	22.6935	22.6784	22.6104	22.0094	22.2968	22.185	22.806	22.347	22.9278	22.3138	22.5341	22.1589	22.9549	22.8008	22.6263	22.3171	22.3384	22.3908
Q12904	Aminoacyl tRNA synthase complex-interacting multifunctional protein 1;Endothelial monocyte-activating polypeptide 2	AIMP1	1	1	5.4		0.3776	0.487071	1.4016		0.271504	0.602923	1.51879		0.494995	0.312371	1.24175		0.416578	0.470294	1.38539	20.4122	20.2804	20.0572	21.1045	20.4902	20.6164	19.8962	20.0678	20.0658	20.6713	20.5821	20.5853	20.4826	20.362	20.4449	20.5906	20.7772	20.8587	20.0601	20.2321	20.5336	20.7251	20.6976	20.814
Q12906	Interleukin enhancer-binding factor 3	ILF3	3	3	6.7		0.353384	0.497952	1.41221		0.223	0.864205	1.82034		0.211656	0.758197	1.69138		0.27162	0.858463	1.81311	22.5745	22.8063	22.4644	23.1586	22.9423	23.2381	21.9811	21.9242	22.228	22.7929	23.12	22.813	22.7325	22.3912	22.5562	23.2713	23.3349	23.3483	22.1485	22.4466	23.0595	23.3659	23.3474	23.5168
Q12907	Vesicular integral-membrane protein VIP36	LMAN2	3	3	11.2	+	0.0331282	-2.10538	-4.30311		0.13	-1.56566	-2.96013		0.0950316	-1.36778	-2.58073		0.12713	-1.45914	-2.74944	23.3176	24.8346	24.3718	22.1082	22.1541	21.9457	23.9694	23.3721	23.1229	22.6115	22.3741	20.7819	22.7354	22.1349	21.907	20.8517	21.5726	20.2497	22.4273	21.6651	22.3223	20.8839	20.5065	20.6469
Q13185	Chromobox protein homolog 3;Chromobox protein homolog 1	CBX3	2	2	15.8		0.755126	0.161212	1.11823		0.115259	2.0453	4.12759		0.159153	1.48114	2.79169		0.37256	0.78381	1.72167	23.0014	22.7774	22.2846	22.8	22.6672	23.0799	22.862	19.7641	19.561	22.7536	22.9479	22.6215	22.8051	22.6646	19.2117	23.1709	22.8944	23.0596	19.8493	23.1657	22.8335	22.8087	22.2461	23.145
Q13404	Ubiquitin-conjugating enzyme E2 variant 1;Ubiquitin-conjugating enzyme E2 variant 2	UBE2V1	2	2	19		0.329159	0.52952	1.44345		0.492162	0.317625	1.24628		0.217464	0.731545	1.66042		0.368703	0.570418	1.48495	22.9782	23.1922	22.9547	23.8126	23.5507	23.3504	23.0115	22.8704	23.0922	23.5243	23.0445	23.3582	23.1508	23.0594	23.1474	23.8157	23.6843	24.0521	22.7039	23.0953	23.4696	23.6647	23.7721	23.5432
Q13443	Disintegrin and metalloproteinase domain-containing protein 9	ADAM9	4	4	8.1		0.598125	-0.290677	-1.22321		0.383075	0.519581	1.43354		0.294031	-0.616647	-1.53331		0.263975	1.07299	2.10379	23.6777	24.2679	23.7947	23.8999	23.1073	23.8611	24.2995	21.8569	23.7865	23.8585	23.9104	23.7328	23.5974	23.2914	24.8129	23.605	23.3383	22.9085	21.7074	21.5571	23.6794	23.4468	23.3459	23.3702
Q13510	Acid ceramidase;Acid ceramidase subunit alpha;Acid ceramidase subunit beta	ASAH1	3	3	11.8	+	0.0281538	-3.38201	-10.4252		0.171808	-1.08843	-2.12643		0.0646809	-1.68053	-3.20546		0.149375	-1.24033	-2.36253	25.4995	25.7872	25.3713	23.302	19.5641	23.6459	24.6719	25.0221	25.0721	23.9173	23.919	23.6645	25.354	25.3002	25.3403	23.6306	23.3676	23.9548	24.6964	24.681	25.4388	24.0293	23.6306	23.4352
Q14103	Heterogeneous nuclear ribonucleoprotein D0	HNRNPD	5	5	18.5		0.596508	0.28573	1.21903		0.215874	0.936918	1.91443		0.264615	0.619355	1.53619		0.306128	0.704751	1.62986	24.4272	24.5283	24.2279	25.0681	24.1746	24.7979	24.0226	24.1142	24.1334	25.1486	24.9803	24.952	24.3784	24.2227	24.5655	25.1064	24.8755	25.0427	24.0457	24.362	24.5292	24.947	24.7246	25.3795
Q14191	Werner syndrome ATP-dependent helicase	WRN	1	1	0.8		1	0	1		0.257	1.48667	2.80241	+	0.0490588	-3.4032	-10.5795	+	0	-5.04179	-32.9405	20.3937	20.4226	20.4263	20.0682	19.8137	19.8732	19.8157	19.3152	25.0293	19.8165	24.1689	24.6347	24.1637	24.0331	24.4127	19.1285	24.3443	18.9271	24.6693	25.2637	24.4736	19.2655	20.0978	19.918
Q14515	SPARC-like protein 1	SPARCL1	1	1	2		0.69645	-0.214378	-1.1602		0.383247	-0.415986	-1.33421		0.329529	-0.473317	-1.3883		0.343078	-0.612019	-1.5284	20.0321	20.6922	20.8096	19.9358	20.4847	20.4702	20.6841	21.028	20.8158	20.1997	20.2939	20.7863	20.8037	20.8007	21.3476	20.4084	20.5857	20.5381	21.536	21.1922	20.8809	20.5582	20.511	20.7037
Q14520	Hyaluronan-binding protein 2;Hyaluronan-binding protein 2 50 kDa heavy chain;Hyaluronan-binding protein 2 50 kDa heavy chain alternate form;Hyaluronan-binding protein 2 27 kDa light chain;Hyaluronan-binding protein 2 27 kDa light chain alternate form	HABP2	1	1	1.9		0.103178	-1.88219	-3.68634		0.268232	1.15153	2.22149		0.66906	-0.217587	-1.16279		0.605541	-0.429684	-1.34694	22.8255	23.3184	23.1118	19.1399	21.0218	23.4475	23.3987	19.6142	20.041	23.1848	23.339	19.9848	23.2259	23.2774	23.5352	23.3557	22.8419	23.1881	20.631	19.1832	23.1952	19.6777	20.8657	21.177
Q14956	Transmembrane glycoprotein NMB	GPNMB	3	3	7.5	+	0.0434419	-1.85055	-3.60638		0.115623	-1.87186	-3.66004		0.0602308	-1.84264	-3.58666		0.481242	-0.522951	-1.43689	25.0737	25.4118	25.4856	23.6596	23.744	23.0158	24.7921	24.3442	25.3487	24.3921	22.091	22.3862	24.5944	24.8979	23.7855	22.0792	23.0398	22.6309	24.0268	22.2711	24.3471	23.858	22.3627	22.8554
Q14974	Importin subunit beta-1	KPNB1	1	1	1.8		0.263745	0.898642	1.86431		0.260331	0.747921	1.67937		0.216103	0.78825	1.72698		0.308151	0.725053	1.65296	20.0816	19.7433	19.442	21.3343	20.3381	20.2905	19.0876	19.3346	19.5603	20.812	20.1067	19.3075	19.4265	19.0335	19.0984	19.8936	19.5366	20.4929	18.8521	18.9441	19.7853	20.1663	19.8381	19.7522
Q15084	Protein disulfide-isomerase A6	PDIA6	2	2	6.6		0.77257	-0.152281	-1.11133		0.994884	-0.00353622	-1.00245		0.961771	-0.0246633	-1.01724		0.476468	0.437743	1.35448	21.9711	22.3436	21.8107	22.3328	21.6167	21.719	21.6638	21.5429	21.6514	22.4791	21.6594	20.7088	21.1346	21.7781	21.187	21.2829	21.2433	21.4995	21.1358	21.1022	21.0177	21.6122	20.9984	21.9584
Q15181	Inorganic pyrophosphatase	PPA1	2	2	14.2		0.35436	0.494104	1.40845		0.43891	0.350953	1.2754		0.305624	0.480873	1.39559		0.128056	1.83003	3.55544	22.1861	22.3506	22.3767	22.7488	22.6726	22.9743	22.4517	22.2122	22.5692	22.8429	22.74	22.7031	22.3866	22.2642	22.5138	22.8207	22.9105	22.876	21.1524	19.2804	22.4376	22.7695	22.6606	22.9304
Q15185	Prostaglandin E synthase 3	PTGES3	2	2	15.4		0.463718	0.397254	1.317	+	0.0461714	2.68441	6.42818		0.212673	0.810263	1.75353		0.153422	1.60321	3.03819	22.4847	22.8454	22.5806	23.426	22.8397	22.8368	19.4156	21.9956	19.8337	23.2488	22.7763	23.273	22.9265	22.919	22.2445	23.4994	23.6755	23.3458	22.0855	19.9611	22.8895	23.2454	23.0216	23.4789
Q15365	Poly(rC)-binding protein 1	PCBP1	2	2	8.1		0.31	0.585577	1.50064		0.140857	1.18142	2.268		0.199697	0.868354	1.82558		0.265318	0.809119	1.75214	23.4313	23.325	22.9877	24.0554	23.7336	23.7118	22.7143	22.7993	22.532	23.8754	23.9473	23.7672	23.4008	23.2514	23.5523	23.8391	24.3231	24.6474	23.2485	23.1865	23.3319	23.9499	24.01	24.2345
Q15582	Transforming growth factor-beta-induced protein ig-h3	TGFBI	1	1	1.3		0.178514	-1.26061	-2.39597		0.131831	-1.72028	-3.295		0.0593043	-2.14138	-4.41184		0.1	-2.34233	-5.07121	22.0413	22.2198	22.6085	20.3555	22.5618	20.1705	22.6402	22.5151	22.3932	20.0762	22.5429	19.7685	22.3496	22.5885	22.7062	21.4231	19.0363	20.7607	22.9221	22.58	22.6445	19.315	22.7575	19.0472
Q15691	Microtubule-associated protein RP/EB family member 1	MAPRE1	2	2	9.7		0.159798	1.42585	2.68673		0.295049	0.870546	1.82835	+	0.0340645	2.22927	4.68897	+	0	3.68931	12.9001	19.8262	20.1988	22.5264	22.7054	21.0813	23.0422	20.2606	18.9259	20.249	22.9812	20.5536	18.5123	20.5856	21.0268	20.9793	23.5223	22.7478	23.0095	19.0602	19.3803	19.1449	22.6545	22.9948	23.0041
Q15717	ELAV-like protein 1	ELAVL1	1	1	3.4		0.37948	0.478079	1.39289		0.240731	0.80356	1.7454		0.289688	0.535261	1.4492		0.302852	0.737568	1.66736	20.7912	21.3683	21.0041	21.6149	21.3788	21.6041	20.6348	20.7433	20.7786	21.6269	21.6485	21.292	21.5332	21.1193	21.2631	21.6623	21.9002	21.9589	20.8389	20.9449	21.3979	21.6451	21.555	22.1945
Q15904	V-type proton ATPase subunit S1	ATP6AP1	6	6	18.5		0.289366	-0.683528	-1.60606		0.683538	-0.201816	-1.15015		0.270452	-0.586233	-1.50132		0.358857	-0.606979	-1.52307	25.3611	25.2054	24.7369	24.604	23.9971	24.6517	25.0789	25.0847	25.1761	24.982	24.8498	24.9025	24.9208	25.2062	25.2171	24.3976	24.5473	24.6405	24.6003	24.3522	25.1405	24.3305	23.7137	24.2279
Q15942	Zyxin	ZYX	4	4	13.3		0.386071	0.476877	1.39173		0.158611	1.18334	2.27102		0.295542	0.527579	1.44151		0.263277	0.920951	1.89336	23.6823	24.0679	23.7567	24.5555	23.9479	24.434	23.4313	23.3555	23.1334	24.8271	24.5037	24.1395	23.8305	23.754	23.8044	24.4818	24.0015	24.4884	23.2312	23.0978	23.9004	24.2213	24.0483	24.7226
Q16270	Insulin-like growth factor-binding protein 7	IGFBP7	2	2	11.8	+	0.0261429	-2.46347	-5.51542	+	0.0342667	-2.39423	-5.25696	+	0.0169524	-4.29853	-19.6782		0.0586	-2.26578	-4.80914	23.383	23.6143	23.0764	21.7074	20.4811	20.4948	24.0764	24.3653	24.5117	22.2095	21.9567	21.6045	24.8314	24.799	25.1414	21.2872	21.6433	18.9457	22.6989	23.5786	23.8823	20.7351	21.4292	21.1981
Q16543	Hsp90 co-chaperone Cdc37;Hsp90 co-chaperone Cdc37, N-terminally processed	CDC37	1	1	5.6		0.29226	0.664131	1.58461		0.230987	0.967295	1.95517		0.298671	0.536952	1.4509		0.273418	0.774825	1.71098	21.023	20.978	20.6847	21.9323	21.3991	21.3467	20.1944	20.9054	20.4393	21.1953	21.9626	21.283	21.2812	20.837	20.5406	21.5592	21.4449	21.2654	20.6498	20.7111	20.7278	21.5429	21.2721	21.5982
Q16555	Dihydropyrimidinase-related protein 2	DPYSL2	4	4	11.8		0.306643	0.676707	1.59849		0.267804	0.677738	1.59963		0.537218	0.369428	1.29184		0.621656	0.317092	1.24582	22.2178	22.0114	22.0724	23.7179	22.4106	22.2033	21.725	21.9832	22.0273	22.5446	22.8038	22.4204	22.3878	22.4805	20.4823	22.3087	22.3162	21.834	21.3	22.5851	22.6266	22.2854	22.0613	23.1163
Q16576	Histone-binding protein RBBP7;Histone-binding protein RBBP4	RBBP7	3	3	6.4		0.751627	0.166473	1.12231		0.342261	0.473969	1.38893		0.173778	0.984184	1.97819		0.696899	0.227454	1.17077	23.2376	22.7424	22.802	23.5435	23.0579	22.6801	22.2868	22.5157	22.5753	23.3064	22.5658	22.9274	22.8219	22.156	22.2449	23.085	23.3687	23.7217	22.3916	22.8802	22.7138	23.1773	23.1607	22.3299
Q16610	Extracellular matrix protein 1	ECM1	13	13	38.9		0.262488	-0.775108	-1.71132		0.269372	-0.672719	-1.59407		0.146688	-1.04902	-2.06912		0.322176	-0.678408	-1.60037	27.758	27.884	27.4566	27.2988	26.4985	26.976	27.6349	27.45	27.7934	27.0852	26.8293	26.9457	27.6527	27.7786	27.9193	26.939	26.3788	26.8857	27.3465	27.1538	28.0036	26.9768	26.7253	26.7665
Q3ZCM7	Tubulin beta-8 chain;Tubulin beta-8 chain-like protein LOC260334	TUBB8	8	3	24.3		0.504131	0.395395	1.3153		0.270044	0.713395	1.63966		0.326432	0.498861	1.4131		0.525916	0.405209	1.32428	24.688	24.0742	23.7438	25.3269	24.2486	24.1167	23.6136	23.3632	23.6367	25.0752	23.9632	23.7151	23.6958	23.4005	22.9703	23.5509	23.7809	24.2314	23.3647	22.3328	23.4196	24.0316	23.0641	23.237
Q58FF6	Putative heat shock protein HSP 90-beta 4	HSP90AB4P	3	1	8.1		0.290806	0.960313	1.94573		0.674967	-0.243245	-1.18365		0.0792877	1.53051	2.88888		0.362124	0.65538	1.57503	19.2175	19.9298	21.1334	22.7641	21.2994	19.0982	20.5868	20.6198	20.402	19.6422	21.0457	20.1909	19.4305	19.2975	20.2291	21.1813	20.744	21.6235	21.0448	20.4768	19.3332	21.1727	20.7394	20.9089
Q58FF8	Putative heat shock protein HSP 90-beta 2	HSP90AB2P	4	1	12.6		0.200815	1.41249	2.66196		0.127486	2.28344	4.86837		0.392545	0.388927	1.30942		0.688433	0.208021	1.1551	23.8706	23.6918	20.4695	24.6104	23.1103	24.5486	23.7374	23.7935	18.3469	24.2802	24.2702	24.1778	24.2664	24.0641	24.0827	24.4853	24.6746	24.4201	24.3221	24.2265	24.3691	24.4678	24.5176	24.5564
Q5JXB2	Putative ubiquitin-conjugating enzyme E2 N-like	UBE2NL	1	1	6.5		0.813149	0.24578	1.18573		0.141268	-2.34054	-5.06492		0.20811	1.39408	2.62821		0.14304	-2.3482	-5.09189	22.9354	20.2174	25.3943	18.8954	25.2608	25.1281	26.2045	25.8971	25.368	19.2479	25.5327	25.6674	20.3762	25.8327	26.0926	26.3095	24.9453	25.2289	26.4792	25.5108	25.6317	19.9035	25.4266	25.2471
Q641Q3	Meteorin-like protein	METRNL	3	3	15.7		0.771788	-0.147692	-1.1078		0.314188	-0.515082	-1.42908		0.186548	-0.888025	-1.85064		0.478756	-0.405163	-1.32424	23.7401	24.0895	23.5197	23.5683	23.5668	23.7711	24.1397	23.4825	23.8644	23.3563	23.3574	23.2275	23.9357	24.1825	24.4484	23.1225	23.4697	23.3104	23.9923	23.8195	24.0172	23.3628	23.5212	23.7295
Q68BL8	Olfactomedin-like protein 2B	OLFML2B	3	3	6.3	+	0.012	-5.29343	-39.2176	+	0.0205	-4.46144	-22.0306	+	0	-4.93507	-30.5917	+	0	-4.69061	-25.8235	24.3349	24.5468	23.9521	18.5846	19.8361	18.5327	23.0624	23.6621	24.3066	19.4465	18.5644	19.6357	24.4778	24.5334	24.7821	19.3836	20.4397	19.1648	24.2611	23.9833	24.6878	19.6912	19.2511	19.9181
Q6IBS0	Twinfilin-2	TWF2	1	1	4.6		0.36055	0.514479	1.42848		0.51619	-0.375681	-1.29745		0.993256	-0.00955645	-1.00665		0.154177	1.65386	3.14674	21.2328	21.4218	20.7725	21.862	21.3224	21.7861	19.9408	20.6137	20.843	19.2635	21.2698	19.7372	21.4472	19.8324	21.1495	18.4898	21.7464	22.1642	19.3783	19.4645	21.6123	21.4285	21.48	22.5082
Q6NYC8	Phostensin	PPP1R18	1	1	4.7		0.322831	0.658953	1.57894		0.349948	0.475754	1.39064		0.0909362	1.43809	2.70962		0.562354	0.324846	1.25253	19.7912	21.0354	19.2139	20.8272	20.514	20.6762	20.5597	19.7817	19.7943	20.6044	20.265	20.6936	19.8182	18.1572	19.6867	20.7846	20.5522	20.6397	20.7838	20.5824	20.3926	20.8732	20.6741	21.186
Q6SA08	Testis-specific serine/threonine-protein kinase 4	TSSK4	1	1	3.2		0.120659	-1.14986	-2.21892		0.997394	-0.00238419	-1.00165		0.36422	0.67404	1.59553	+	0	-5.31286	-39.7494	28.0987	28.6094	28.6122	27.4268	27.1651	27.2789	27.7182	28.6701	19.8411	27.3962	24.7975	24.0286	26.1583	25.6491	26.4111	24.0047	28.576	27.66	28.6981	28.1881	30.0335	22.3661	24.299	24.3161
Q6UY11			1	1	7.4		0.24	1.02928	2.04101		0.166851	-1.41131	-2.65979		0.155969	-1.27128	-2.41376		0.309683	1.09076	2.12986	23.4147	21.4881	22.429	23.3055	23.5666	23.5476	23.5647	23.7176	24.2508	21.0074	23.2669	23.0249	23.8121	23.5703	23.4422	23.5585	22.2653	21.1868	19.0094	23.9065	23.0382	23.2543	22.9752	22.9968
Q6ZUG5	Uncharacterized protein FLJ43738		1	1	2.1		0.269444	-0.727338	-1.65558		0.365656	-0.472354	-1.38737		0.266083	0.68645	1.60932		0.825938	0.157178	1.1151	21.4705	21.1654	21.413	20.2968	20.9043	20.6658	21.4074	20.4096	20.7924	20.3584	20.865	19.9689	20.5968	19.9774	19.6293	20.7746	20.9769	20.5113	21.5615	19.7149	19.4132	19.4126	20.8061	20.9424
Q7KZF4	Staphylococcal nuclease domain-containing protein 1	SND1	3	3	3.8		0.290602	0.640977	1.55938		0.264054	0.710625	1.63651		0.149521	1.06495	2.0921		0.249611	0.888044	1.85067	21.868	21.8535	21.8519	22.8125	22.2169	22.4671	21.8003	21.5288	21.4621	22.4466	22.1154	22.3611	21.9763	21.623	21.3698	22.5308	22.7222	22.9109	21.6557	21.5538	21.8182	22.4187	22.5141	22.759
Q7Z2D5	Lipid phosphate phosphatase-related protein type 4	LPPR4	1	1	2.9		0.0876	2.03225	4.09042		0.320181	0.870506	1.8283		0.660858	-0.297546	-1.22905		0.236862	-1.69727	-3.24287	19.7198	19.674	19.7664	20.4217	20.6801	24.1551	19.751	25.5351	24.3447	23.4449	24.3314	24.466	22.417	23.1271	22.8762	23.8875	20.8335	22.8066	23.6693	19.5325	24.5382	22.5534	20.5597	19.535
Q86UD1	Out at first protein homolog	OAF	2	2	7		0.320975	-0.555161	-1.46933		0.206968	-1.44201	-2.71699		0.203254	-0.959614	-1.94479		0.302063	-0.742064	-1.67257	23.5748	23.5936	23.406	22.6973	23.1111	23.1005	23.6082	23.3418	23.6388	22.5948	19.9389	23.729	23.647	23.9162	24.686	22.7044	23.9908	22.6751	23.4251	23.1258	23.8228	22.4285	22.8796	22.8394
Q86UX7	Fermitin family homolog 3	FERMT3	3	3	6		0.759443	0.148352	1.1083		0.276388	0.712352	1.63847		0.318933	0.493816	1.40816		0.34691	0.61382	1.53031	22.908	23.1279	22.9066	23.2539	23.0819	23.0519	21.3224	22.8466	22.675	22.8763	23.0075	23.0973	22.545	22.5131	22.6457	22.7411	22.985	23.4592	22.337	22.9168	23.0233	23.2727	23.2046	23.6412
Q86V81	THO complex subunit 4	ALYREF	1	1	4.3		0.882616	-0.0700823	-1.04978		0.131385	-1.90821	-3.75343		0.0737231	2.01849	4.0516		0.523454	0.52006	1.43401	22.5985	22.6467	22.4881	23.082	22.7471	21.694	22.3636	22.1767	22.5131	18.5946	22.8678	19.8664	20.6325	19.4768	22.7595	22.9435	23.0789	22.9018	23.5277	22.5056	19.9864	22.9818	22.8837	21.7144
Q96MK3	Protein FAM20A;Extracellular serine/threonine protein kinase FAM20C	FAM20A	1	1	2.2		0.131378	-1.48348	-2.79622		0.223645	-0.920847	-1.89323		0.158899	-1.0536	-2.0757		0.294195	-0.749994	-1.68179	22.0276	21.7824	21.7284	21.0179	18.5336	21.5366	21.8254	21.5458	21.5916	20.3883	20.5443	21.2677	21.6081	22.1884	22.36	21.1338	21.1705	20.6914	22.2421	21.5253	21.7484	21.1743	20.9203	21.1712
Q8IYS1	Peptidase M20 domain-containing protein 2	PM20D2	1	1	2.1		0.228974	-1.48621	-2.80152		0.485608	-0.484231	-1.39884		0.76192	0.185533	1.13724		0.975337	0.019331	1.01349	20.5342	19.232	23.6498	21.1173	18.5726	19.2675	19.2111	19.223	22.8337	19.7544	19.6418	20.4188	21.0676	20.2057	19.5614	19.8275	20.6039	20.96	19.9184	20.0568	18.8491	19.0792	18.7338	21.0693
Q8IYT4	Katanin p60 ATPase-containing subunit A-like 2	KATNAL2	1	1	2.6		0.469656	0.389795	1.31021		0.221143	0.850082	1.8026		0.27562	0.570135	1.48466		0.479105	0.426748	1.3442	22.6611	22.7806	22.3223	23.2077	22.6801	23.0455	21.8298	21.9287	22.0612	22.8403	22.7187	22.8109	22.5485	22.5904	22.4364	22.7954	23.2062	23.2843	22.1806	22.4664	22.6922	22.6903	22.6498	23.2792
Q8N6C8	Leukocyte immunoglobulin-like receptor subfamily A member 3	LILRA3	2	2	8		0.268227	0.742873	1.67351		0.157567	1.41054	2.65837		0.318985	0.452712	1.36861		0.187055	1.30653	2.47346	21.7955	21.7279	21.697	22.8901	22.2265	22.3325	21.5117	19.5797	21.5498	22.2703	22.2584	22.3441	21.5762	21.6513	21.6417	22.029	22.1002	22.0982	21.5497	19.8145	21.6806	22.2638	22.2639	22.4367
Q8NC51	Plasminogen activator inhibitor 1 RNA-binding protein	SERBP1	1	1	4.1		0.310383	0.579784	1.49463		0.127263	1.23791	2.35857		0.172649	0.911775	1.88136		0.273638	0.836503	1.78572	22.2006	22.2034	22.1708	22.906	22.4334	22.9746	21.5694	21.8084	21.7755	22.9426	23.0762	22.8482	22.29	22.0029	22.3306	23.0403	23.1217	23.1968	22.0714	22.2681	22.7671	23.0044	23.0659	23.5458
Q8NES3	Beta-1,3-N-acetylglucosaminyltransferase lunatic fringe	LFNG	2	2	7.5		0.759159	-0.161605	-1.11853		0.744486	0.175915	1.12968		0.601798	-0.26377	-1.20061		0.766767	0.17808	1.13138	22.9289	22.9907	22.2933	22.8224	22.1606	22.7451	22.8424	22.449	22.5181	22.9735	22.9889	22.3749	22.8054	22.9228	22.3212	22.5781	22.5	22.18	21.7206	22.0471	22.8349	22.3493	22.2061	22.5814
Q8NFP9	Neurobeachin	NBEA	1	1	3.1		0.815467	-0.113134	-1.08158		0.734347	-0.181026	-1.13369		0.620938	-0.258007	-1.19583		0.41547	-0.506388	-1.42049	26.9708	27.3639	26.9422	26.4399	27.3169	27.1807	27.4694	27.5729	27.2949	26.977	27.5213	27.2958	27.2051	28.0909	27.7318	27.6961	27.3839	27.1737	28.1187	27.9067	27.2322	27.1476	27.2503	27.3405
Q92597	Protein NDRG1	NDRG1	1	1	4.5		0.231069	0.94029	1.91891		0.23584	0.782902	1.72059		0.176079	0.951618	1.93404		0.235969	0.951477	1.93385	21.1218	21.0929	20.5722	22.1463	21.6262	21.8353	20.8182	20.9256	21.1257	21.7209	21.9137	21.5837	21.1719	20.7541	21.0942	21.682	21.9886	22.2046	21.165	20.9485	20.9489	21.8696	21.9498	22.0975
Q92598	Heat shock protein 105 kDa	HSPH1	4	4	6.6		0.310573	0.582362	1.4973		0.268282	0.682202	1.60459		0.219307	0.727874	1.6562		0.344498	0.628351	1.5458	23.1204	23.1326	22.8234	23.768	23.3487	23.7068	22.7771	22.7538	22.7113	23.5954	23.3615	23.3319	23.1894	22.917	23.1013	23.7621	23.6837	23.9455	22.7665	22.977	23.4506	23.624	23.507	23.9481
Q96BN6	Protein FAM149B1	FAM149B1	1	1	1.9		0.796409	0.140253	1.1021	+	0.02736	-5.63702	-49.7636		0.158281	-1.52033	-2.86857		0.93387	-0.116873	-1.08438	27.3968	28.126	27.7645	27.6743	27.7284	28.3054	27.699	28.0787	28.4943	27.102	20.1994	20.0597	28.2186	27.9704	27.9493	24.0593	28.0693	27.4487	28.0082	19.3705	28.3365	27.8187	27.4908	20.0551
Q96C19	EF-hand domain-containing protein D2	EFHD2	4	4	20		0.289712	0.654594	1.57417		0.264425	0.804164	1.74613		0.108157	1.28834	2.44247		0.22958	1.13065	2.18957	22.8405	22.6517	22.5736	23.671	23.4096	22.9491	22.0715	22.0995	22.1684	23.756	22.7067	22.2891	22.2942	21.9319	21.7009	22.5391	23.4766	23.7764	21.2817	21.7847	22.3208	23.2402	23.1212	22.4177
Q96D15	Reticulocalbin-3	RCN3	1	1	4		0.819896	-0.10012	-1.07186		0.294148	-0.614205	-1.53071		0.238066	-1.01987	-2.02774		0.687408	-0.30007	-1.2312	21.9788	21.8373	22.2469	21.7892	21.9909	21.9825	22.5548	22.3338	22.8015	21.8446	22.5224	21.4805	19.4515	22.0849	21.4343	18.9044	21.5757	19.4309	19.8991	21.4229	21.6402	21.1395	21.7712	19.1512
Q96Q89	Kinesin-like protein KIF20B	KIF20B	1	1	0.5		0.988749	-0.00563939	-1.00392		0.894719	-0.197514	-1.14672		0.06264	-3.53755	-11.612		0.883535	-0.110471	-1.07958	25.8605	27.4458	26.8119	26.9307	26.489	26.6816	19.7823	27.2	22.1494	21.4184	20.3881	26.7327	26.7784	27.1887	19.9683	23.2349	19.5903	20.4976	21.0509	19.695	22.255	20.7982	22.2035	19.6678
Q96RQ9	L-amino-acid oxidase	IL4I1	6	6	15.1		0.311896	0.724361	1.65217	+	0.0331613	3.5894	12.037		0.058	1.78471	3.44549		0.111403	1.87516	3.66842	23.7785	22.8781	22.7717	25.1614	23.4788	22.9611	22.7473	18.9892	22.5617	25.7229	23.9983	25.3452	22.964	22.4552	22.7972	23.9457	24.5057	25.1192	20.3372	22.8813	22.0975	23.9618	23.9241	23.0556
Q96SM3	Probable carboxypeptidase X1	CPXM1	2	2	3.5		0.816018	0.131546	1.09547		0.331725	-0.666044	-1.58672		0.0978367	-1.30006	-2.46239		0.735539	0.233103	1.17536	21.5902	19.7942	20.9165	21.0813	20.8372	20.7769	22.3164	19.6958	22.2962	20.7462	21.5397	20.0244	21.618	21.9851	22.6165	20.9982	20.2969	21.0243	19.3751	21.52	19.3879	20.4553	20.2759	20.251
Q99497	Protein deglycase DJ-1	PARK7	4	4	41.8		0.962029	-0.0213731	-1.01492		0.244868	0.761379	1.69511		0.297847	0.499207	1.41344		0.377757	0.583174	1.49814	25.1398	24.984	24.6787	25.1797	24.5573	25.0015	24.2449	24.1544	24.2942	25.1285	25.1502	24.6989	24.5711	24.4579	24.6113	24.9527	25.0077	25.1775	24.5041	24.3075	24.8126	24.7484	24.8916	25.7338
Q99519	Sialidase-1	NEU1	2	2	6		0.261548	-0.784492	-1.72249		0.71143	0.18466	1.13655		0.177778	-0.914354	-1.88472		0.68984	-0.249194	-1.18854	22.7196	22.97	22.1328	22.0219	21.7646	21.6824	22.2637	22.2692	22.2634	22.4509	22.5668	22.3327	22.8577	22.8077	23.0789	22.0629	21.6879	22.2505	21.3566	22.0179	22.8543	22.0812	21.6835	21.7166
Q99542	Matrix metalloproteinase-19	MMP19	1	1	3.3		0.735906	0.164154	1.12051		0.645362	0.228659	1.17175		0.266867	-0.632504	-1.55025		0.368014	-0.797104	-1.73761	20.5114	20.8387	20.6127	20.9236	20.8794	20.6524	20.7337	20.3954	20.5147	20.8368	20.6231	20.8699	20.6828	20.8668	21.1907	20.4009	20.4289	20.0129	21.11	18.9077	21.4378	18.1705	20.32	20.5737
Q99574	Neuroserpin	SERPINI1	2	2	4.6		0.211636	-0.922016	-1.89476		0.305704	-0.51268	-1.4267		0.18297	-0.867918	-1.82503		0.153365	-1.64624	-3.13017	22.9322	22.8361	22.6395	21.8223	21.7798	22.0396	22.802	22.4351	22.5915	21.9958	22.2603	22.0343	22.3041	22.5903	22.6051	21.5129	21.655	21.7278	22.3894	22.2343	22.7832	21.7446	21.6506	19.073
Q99832	T-complex protein 1 subunit eta	CCT7	2	2	8		0.546028	0.304682	1.23515		0.148364	1.48967	2.80825		0.0809114	1.57747	2.98446	+	0.0117037	3.02961	8.16589	21.9222	22.1112	21.8396	22.4711	22.0582	22.2577	20.8262	19.285	20.3679	21.9769	20.6078	22.3634	21.7937	20.3489	20.0291	22.0774	22.3906	22.4361	18.7594	19.6957	19.3991	22.2113	22.1024	22.6293
Q9BRA2	Thioredoxin domain-containing protein 17	TXNDC17	2	2	15.4		0.360582	-0.728604	-1.65703		0.262899	-1.02404	-2.03361		0.170986	1.0488	2.06881		0.206991	1.45438	2.74039	22.1592	22.1733	22.1076	22.8275	19.0615	22.3652	21.8124	19.7549	22.1498	22.3726	19.2806	18.9919	20.9081	21.9197	21.9783	22.484	22.7368	22.7318	19.2496	21.8414	22.3755	22.6287	22.1465	23.0544
Q9BRK5	45 kDa calcium-binding protein	SDF4	8	8	30.1		0.16344	-1.04416	-2.06217		0.1392	-1.18191	-2.26877		0.0633333	-1.71716	-3.28789		0.100706	-1.81495	-3.51847	26.7234	26.6019	26.3724	25.7339	25.0888	25.7425	26.8412	26.7704	26.8281	25.7563	25.6896	25.448	26.6486	26.7124	26.6928	25.2289	24.5329	25.1406	26.5153	26.3666	26.6302	25.45	24.3872	24.2301
Q9BTT0	Acidic leucine-rich nuclear phosphoprotein 32 family member E	ANP32E	2	2	12.7		0.355308	0.514563	1.42856		0.263542	0.667273	1.58807		0.387643	0.408584	1.32738		0.62233	0.274861	1.20988	22.0094	22.2988	21.9262	22.7849	22.2769	22.7163	21.9679	22.3097	22.2208	23.0034	22.706	22.7909	22.5806	22.3954	22.7237	22.8117	22.8509	23.2629	22.0494	22.376	22.687	22.7453	22.5023	22.6893
Q9BXX0	EMILIN-2	EMILIN2	4	4	5.6	+	0.0278824	-2.01581	-4.04408		0.0593488	-1.6424	-3.12185	+	0.0131852	-2.44838	-5.45803		0.152837	-1.30935	-2.4783	23.9646	24.1254	23.7752	22.1942	21.7256	21.898	24.5756	24.4121	24.6881	22.8248	22.9389	22.9849	24.7223	25.0796	25.1059	22.6332	22.4263	22.5032	23.5979	23.0742	23.7492	22.0331	21.8558	22.6044
Q9BY44	Eukaryotic translation initiation factor 2A;Eukaryotic translation initiation factor 2A, N-terminally processed	EIF2A	2	2	9.2		0.289867	0.622163	1.53918		0.12896	1.21213	2.31679		0.208912	0.774155	1.71019		0.29633	0.733007	1.6621	21.1866	21.1643	21.1569	22.0455	21.5576	21.7713	20.6913	20.8247	20.802	21.935	22.0596	21.9599	21.2335	21.1048	21.5389	22.2006	21.8908	22.1082	21.2207	21.3815	21.5783	21.9706	21.9632	22.4457
Q9BZM5	NKG2D ligand 2;Retinoic acid early transcript 1G protein;Retinoic acid early transcript 1L protein	ULBP2	2	2	8.5		0.691489	0.262963	1.19994		0.46142	0.397329	1.31707		0.764327	0.190964	1.14153		0.346931	0.58058	1.49545	20.5609	20.6064	20.3248	21.814	19.2387	21.2283	20.8913	20.0906	20.0881	20.3606	21.5592	20.3422	19.4119	19.9709	20.9168	19.2717	20.9033	20.6975	20.3675	20.5667	20.806	21.1553	21.1671	21.1595
Q9C0C4	Semaphorin-4C	SEMA4C	1	1	1.4		0.0750943	1.84892	3.6023		0.122947	2.05724	4.16189		0.270252	0.686856	1.60977		0.14796	1.53787	2.90365	19.4909	21.9459	21.5047	22.9736	22.4829	23.0317	19.2431	19.3357	19.3607	19.0287	22.7163	22.3662	21.0326	22.2188	22.3669	22.4679	22.4409	22.7701	19.3509	21.7237	22.0492	22.5684	22.2361	22.9328
Q9H299	SH3 domain-binding glutamic acid-rich-like protein 3	SH3BGRL3	3	3	21.5		0.396884	0.476526	1.39139		0.238481	0.800645	1.74188		0.244305	0.7015	1.62619		0.370609	0.587177	1.5023	25.2511	25.1931	24.7815	25.8677	25.1488	25.6389	24.6077	24.2233	24.8783	25.3834	25.5563	25.1716	25.0443	24.5889	24.8203	25.2249	25.5734	25.7597	24.5785	24.7419	25.5189	25.7089	25.3745	25.5174
Q9H9T3	Elongator complex protein 3	ELP3	2	2	5.3		0.737437	-0.161838	-1.11871		0.150217	-2.13956	-4.40628		0.901379	-0.0664927	-1.04717		0.865805	-0.0993163	-1.07127	25.5827	25.7145	25.6769	25.5209	25.3634	25.6044	25.9333	25.7536	25.9617	25.4523	25.92	19.8577	25.7985	25.8595	26.0896	25.7857	25.794	25.9684	25.4096	26.4921	26.1018	25.7474	25.8078	26.1504
Q9HD89	Resistin	RETN	4	4	51.9		0.233767	0.890557	1.85389		0.293576	0.554707	1.46887		0.51996	0.297587	1.22909		0.304581	0.712179	1.63828	26.0679	26.3296	26.1515	27.2362	26.8053	27.1791	26.8135	26.81	27.1106	27.5175	27.4401	27.4407	27.1493	27.13	27.3454	27.4315	27.5631	27.5229	26.8118	26.9098	27.4713	27.7586	27.7057	27.8651
Q9NPY3	Complement component C1q receptor	CD93	4	4	7.4		0.166757	1.03564	2.05002		0.234583	0.776829	1.71336		0.844868	0.104455	1.07509		0.262792	0.90442	1.87179	23.0657	23.3365	23.1242	24.3489	23.7749	24.5096	23.3788	23.265	23.5714	24.3398	24.2221	23.9838	23.6221	23.8139	23.9084	23.7807	23.9524	23.9247	23.2572	22.8038	23.4997	23.8977	23.9752	24.4011
Q9NTK5	Obg-like ATPase 1	OLA1	1	1	5.5		0.264994	0.799629	1.74065		0.870211	-0.136979	-1.0996		0.246709	0.666929	1.58769		0.339682	0.658221	1.57814	21.5639	21.7242	21.4194	22.7832	22.0134	22.3098	20.7349	21.5778	21.6619	19.4197	21.9809	22.163	21.6263	21.3539	21.4084	22.0385	22.0685	22.2824	20.8177	20.9838	21.862	21.8917	21.7674	21.9791
Q9NZC2	Triggering receptor expressed on myeloid cells 2	TREM2	2	2	17.4	+	0.0270968	-2.12224	-4.35369		0.129824	-1.30743	-2.475		0.0522	-1.97518	-3.93177		0.106603	-1.62965	-3.09438	24.8073	24.8651	24.4206	22.7407	22.5226	22.4631	24.6406	24.4475	24.4914	23.5195	22.9841	23.1536	25.1319	24.2445	24.8722	22.8027	22.8633	22.6571	23.6224	24.0935	24.735	22.7384	22.191	22.6326
Q9NZK5	Adenosine deaminase CECR1	CECR1	2	2	5.3		0.620944	0.256203	1.19433		0.968351	-0.0250772	-1.01753		0.547489	-0.294917	-1.22681		0.457389	0.433966	1.35094	23.126	23.3539	22.854	23.3362	23.2023	23.564	23.289	23.0449	23.096	23.1954	23.3612	22.7982	23.3002	23.1624	23.1369	22.5809	22.9498	23.184	22.9743	23.0733	22.885	23.1922	23.2647	23.7776
Q9NZT1	Calmodulin-like protein 5	CALML5	8	8	63	+	0.0306286	-4.04624	-16.5211		0.23334	-0.757498	-1.69056		0.879665	0.100828	1.07239		0.284223	-0.810607	-1.75395	22.1992	20.5551	28.3709	19.6999	18.7501	20.5365	21.1727	21.0561	20.9628	20.2551	20.3287	20.3353	20.7876	20.9295	20.1975	20.7285	21.6241	19.8645	20.8106	21.5659	21.2712	20.1283	20.6073	20.4802
Q9P1F3	Costars family protein ABRACL	ABRACL	2	2	35.8		0.525977	0.348257	1.27302		0.244929	0.773402	1.7093		0.223538	0.9816	1.97465		0.493865	0.446256	1.3625	24.2129	24.0024	23.6484	24.8487	24.0802	23.9797	22.9453	23.1114	23.208	24.1502	23.8579	23.5768	23.6967	22.4771	25.1921	25.4295	23.9241	24.9571	23.2794	22.186	23.1309	23.7143	22.6892	23.5314
Q9UBG0	C-type mannose receptor 2	MRC2	2	2	1.8		0.598446	-0.274512	-1.20958		0.295415	-0.569902	-1.48442		0.965651	0.0234413	1.01638		0.292478	-0.864694	-1.82095	22.3481	22.4911	22.1644	22.3214	21.7894	22.0694	22.7684	22.6562	23.0256	22.5261	22.0744	22.1401	22.8154	22.646	21.6777	22.4768	22.2682	22.4644	22.3182	23.0726	21.7174	21.74	21.7945	20.9796
Q9UBR2	Cathepsin Z	CTSZ	4	4	25.4		0.261194	-0.85372	-1.80715		0.582196	-0.264209	-1.20098		0.390316	-0.408328	-1.32715		0.548	-0.346012	-1.27104	25.7937	25.4961	25.1247	24.9184	24.2543	24.6807	25.4215	25.5849	25.6606	25.5199	25.3465	25.008	25.9836	26.0438	25.445	25.3274	25.47	25.45	24.9412	25.1789	25.6959	24.9927	24.755	25.0303
Q9UHL4	Dipeptidyl peptidase 2	DPP7	2	2	6.5		0.0892063	-1.45561	-2.74273		0.222406	-1.20985	-2.31314		0.148448	-1.23607	-2.35556		0.825841	-0.144761	-1.10555	20.5444	20.5845	19.5343	18.9686	18.6898	18.6379	21.7609	19.0376	20.6929	19.4816	19.1389	19.2414	21.1836	19.5555	20.1778	18.4319	19.2171	19.5596	19.9636	19.8245	18.6873	19.0163	20.1215	18.9033
Q9UHN6	Transmembrane protein 2	TMEM2	1	1	0.8		0.247549	-1.48313	-2.79555		0.204316	-1.76648	-3.40223		0.0606222	-2.50556	-5.6787		0.126857	2.36432	5.1491	20.5967	22.3344	24.2798	19.1492	23.7641	19.8483	19.3435	24.2285	18.9272	19.6687	18.7047	18.8264	23.9573	24.4162	20.9918	19.8929	21.1557	20.8001	18.9824	19.766	24.3533	23.1783	23.5686	23.4478
Q9UJP4	Kelch-like protein 21	KLHL21	1	1	2.2		0.261921	1.51896	2.86584		0.155959	-1.92067	-3.78599		0.295429	-1.07813	-2.1113		0.739286	0.392862	1.313	20.6177	20.0284	25.1449	24.6707	25.0789	20.5983	24.88	24.7828	24.2947	24.0678	19.5166	24.6112	19.5681	25.6433	25.6443	20.511	22.1242	24.9862	18.4939	19.5717	25.1587	24.8965	19.5252	19.9812
Q9UKZ9	Procollagen C-endopeptidase enhancer 2	PCOLCE2	1	1	1.7		0.131775	-1.07711	-2.10981		0.240021	-0.804634	-1.7467		0.201711	-0.817829	-1.76275		0.324146	-0.665458	-1.58607	21.3426	21.2644	21.0352	20.0695	20.052	20.2894	21.2874	21.1512	21.1742	20.1471	20.5314	20.5204	21.047	21.2891	21.4848	20.4584	20.5105	20.3985	21.224	21.3229	21.3681	20.4069	21.0518	20.46
Q9ULZ3	Apoptosis-associated speck-like protein containing a CARD	PYCARD	2	2	14.1		0.708212	0.190996	1.14155		0.381352	0.403486	1.3227		0.283835	0.544861	1.45888		0.416805	0.520491	1.43444	22.5472	22.5969	22.074	22.8911	22.2832	22.6167	22.0372	22.1327	22.3148	22.386	22.6579	22.6513	22.3723	22.5224	22.1084	22.7564	22.9149	22.9664	21.6597	22.4362	22.6106	22.4938	22.5784	23.1957
Q9UNN8	Endothelial protein C receptor	PROCR	3	3	16.8		0.0977143	1.30283	2.46712		0.199363	1.03733	2.05243		0.201418	0.813623	1.75762		0.179486	1.18346	2.27121	24.4425	24.7017	24.3118	26.0632	25.4531	25.8482	24.7024	24.474	24.4752	25.8644	25.4622	25.437	24.3555	24.0827	24.3092	25.1387	25.1753	24.8741	24.2002	23.8446	24.8684	25.4614	25.2231	25.7789
Q9UNZ2	NSFL1 cofactor p47	NSFL1C	1	1	5		0.332033	0.530779	1.44471		0.129742	1.51103	2.85013		0.5376	0.410932	1.32954		0.236543	0.981525	1.97455	21.1509	21.4047	21.3124	21.953	21.6204	21.887	21.0239	20.1547	19.6	21.679	21.7494	21.8833	19.0759	21.3322	21.4762	20.4955	20.4093	22.2123	20.8805	21.3514	21.6741	22.1815	22.1625	22.5066
Q9UQ80	Proliferation-associated protein 2G4	PA2G4	4	4	13.2		0.295237	0.652479	1.57187		0.212832	1.06992	2.09932		0.177034	0.952433	1.93513		0.248517	0.923295	1.89644	22.8857	22.6312	22.5226	23.8928	22.9403	23.1638	22.5644	22.2551	22.7984	24.1836	23.4242	23.2198	22.5919	22.7102	22.8704	23.4638	23.5551	24.0108	22.3107	22.458	22.9539	23.607	23.48	23.4056
Q9Y240	C-type lectin domain family 11 member A	CLEC11A	6	6	23.2	+	0.012	-3.4678	-11.064	+	0.0182222	-3.72786	-13.2494	+	0.0136471	-4.03151	-16.3533	+	0.0048	-4.15414	-17.8041	26.3418	26.5593	25.5547	22.5462	22.8046	22.7016	26.6045	26.7381	26.9877	23.422	22.9548	22.7698	26.6754	27.0289	26.8438	23.5086	22.9728	21.9722	25.3512	25.8382	26.3808	21.9755	22.6814	20.4508
Q9Y266	Nuclear migration protein nudC	NUDC	2	2	6.9		0.310865	0.598588	1.51423		0.279132	0.622087	1.5391		0.822797	0.136567	1.09929		0.400589	0.500789	1.41499	21.8159	21.4451	21.9162	22.6023	22.101	22.2697	20.9956	21.4981	21.5423	22.1213	21.9178	21.8632	21.7634	21.8416	21.775	21.0836	22.2546	22.4514	21.7394	21.6494	22.0194	22.3182	22.174	22.4183
Q9Y275	Tumor necrosis factor ligand superfamily member 13B;Tumor necrosis factor ligand superfamily member 13b, membrane form;Tumor necrosis factor ligand superfamily member 13b, soluble form	TNFSF13B	2	2	10.5	+	0.0252414	-2.4457	-5.4479		0.058	-1.9194	-3.78266		0.0797746	-1.42272	-2.6809		0.655143	-0.301133	-1.23211	22.7253	22.3259	21.5699	20.081	19.967	19.2361	23.1917	22.1571	22.2359	20.9635	19.9812	20.8818	21.6508	21.8195	21.1729	20.3206	20.0374	20.0171	20.6325	21.6058	19.8356	19.6638	20.3281	21.1787
Q9Y279	V-set and immunoglobulin domain-containing protein 4	VSIG4	7	7	35.8		0.099662	-1.314	-2.4863		0.243735	-0.875613	-1.83479		0.08256	-1.3797	-2.60214		0.322656	-0.731004	-1.65979	25.9262	26.2747	25.7492	24.9542	24.3417	24.7122	25.4516	24.6	25.2956	24.4414	24.25	24.0289	25.3656	25.8938	25.848	24.1621	24.459	24.3473	24.3512	25.3468	25.6095	24.5544	24.2629	24.2972
Q9Y490	Talin-1	TLN1	12	12	6.9		0.878962	0.0633545	1.04489		0.986149	-0.00953738	-1.00663		0.851991	-0.0989412	-1.07099		0.616205	-0.277093	-1.21175	25.1783	25.3442	25.1083	25.2358	25.2655	25.3196	25.048	24.9801	25.0085	24.8399	25.0748	25.0932	25.0034	25.0487	25.1224	25.0476	24.8256	25.0045	25.5567	25.9282	25.806	25.5932	25.2197	25.6468
Q9Y5S9	RNA-binding protein 8A	RBM8A	2	2	17.3		0.308803	0.593368	1.50876		0.212271	0.931629	1.90743		0.263925	0.608184	1.52434		0.238041	0.976536	1.96774	21.8065	21.641	21.6031	22.6187	21.9205	22.2916	21.5496	21.5064	21.3548	22.5245	22.3027	22.3785	21.7506	21.7233	21.8639	22.3279	22.3638	22.4708	21.234	21.6822	21.9068	22.4338	22.3507	22.9681
Q9Y6M0	Testisin	PRSS21	1	1	3.7		0.832562	-0.0916011	-1.06555		0.302115	-0.728296	-1.65668		0.270495	-0.618617	-1.5354		0.402524	-0.530455	-1.44438	23.3145	23.402	23.1167	23.2204	22.9293	23.4086	22.2467	22.1401	23.3446	20.1889	22.5403	22.8172	23.2232	23.4305	23.914	22.5298	23.2737	22.9083	23.4548	23.6553	23.6584	22.8344	22.7908	23.5519

### Sheet: CON comparisons 
						A vs B				A vs C				A vs D				B vs C				B vs D				C vs D
Majority protein IDs	Protein names	Gene names	Peptides	Unique peptides	Sequence coverage [%]	Significant	T-test q-value	T-test Difference	Fold Change	Significant	T-test q-value	T-test Difference	Fold Change	Significant	T-test q-value	T-test Difference	Fold Change	Significant	T-test q-value	T-test Difference	Fold Change	Significant	T-test q-value	T-test Difference	Fold Change	Significant	T-test q-value	T-test Difference	Fold Change	LFQ intensity U937_Medium_A_SN_con_1	LFQ intensity U937_Medium_A_SN_con_2	LFQ intensity U937_Medium_A_SN_con_3	LFQ intensity U937_Medium_A_SN_LPS_1	LFQ intensity U937_Medium_A_SN_LPS_2	LFQ intensity U937_Medium_A_SN_LPS_3	LFQ intensity U937_Medium_B_SN_con_1	LFQ intensity U937_Medium_B_SN_con_2	LFQ intensity U937_Medium_B_SN_con_3	LFQ intensity U937_Medium_B_SN_LPS_1	LFQ intensity U937_Medium_B_SN_LPS_2	LFQ intensity U937_Medium_B_SN_LPS_3	LFQ intensity U937_Medium_C_SN_con_1	LFQ intensity U937_Medium_C_SN_con_2	LFQ intensity U937_Medium_C_SN_con_3	LFQ intensity U937_Medium_C_SN_LPS_1	LFQ intensity U937_Medium_C_SN_LPS_2	LFQ intensity U937_Medium_C_SN_LPS_3	LFQ intensity U937_Medium_D_SN_con_1	LFQ intensity U937_Medium_D_SN_con_2	LFQ intensity U937_Medium_D_SN_con_3	LFQ intensity U937_Medium_D_SN_LPS_1	LFQ intensity U937_Medium_D_SN_LPS_2	LFQ intensity U937_Medium_D_SN_LPS_3
P04179	Superoxide dismutase [Mn], mitochondrial	SOD2	1	1	9.3	+	0.0138889	1.25543	2.38738	+	0.027	2.39542	5.2613	+	0.0504	1.97618	3.9345		1	0	1		1	0	1		1	0	1	18.1561	17.9791	17.8952	22.3021	19.5905	19.6799	19.6021	19.5271	18.6676	20.5849	20.4244	17.7504	19.8818	20.7107	20.6243	20.4948	17.635	20.0755	19.7472	20.396	19.8157	17.6507	18.1136	18.8197
P05121	Plasminogen activator inhibitor 1	SERPINE1	7	7	27.4	+	0.017	-1.21751	-2.32545	+	0.033	-0.986021	-1.98071	+	0.042	-1.17613	-2.2597		0.449992	0.231489	1.17405		0.959598	0.041378	1.0291		0.769837	-0.190111	-1.14085	25.2811	25.2069	24.8346	26.3661	25.8677	26.0056	24.0784	23.6223	23.9693	25.7516	25.7663	25.1748	24.2964	24.0019	24.0662	25.0145	25.0747	25.3623	23.8296	23.7882	24.1764	25.4897	25.3917	25.4388
P18065	Insulin-like growth factor-binding protein 2	IGFBP2	4	4	14.2	+	0	2.0439	4.12359	+	0.036	2.45185	5.47117	+	0.042	1.9237	3.79395		0.164078	0.407944	1.32679		0.849338	-0.120204	-1.08689		0.471886	-0.528149	-1.44208	23.5394	23.8943	23.2831	22.5787	22.4339	22.804	25.5356	25.5627	25.7503	24.9556	25.0638	25.3261	25.8832	25.9176	26.2716	25.0135	25.0147	24.9854	25.6758	25.5688	25.2433	24.6078	25.2271	24.6828
Q08ET2	Sialic acid-binding Ig-like lectin 14;Sialic acid-binding Ig-like lectin 5	SIGLEC14	1	1	2.5		0.423723	0.160849	1.11794	+	0.0456774	0.535821	1.44977	+	0.0426667	-1.47012	-2.77045		0.164604	0.374973	1.29682		0.216	-1.63097	-3.09721		0.248	-2.00594	-4.0165	21.7608	21.683	21.5973	20.7901	18.776	21.8628	22.0342	21.6711	21.8184	22.2148	20.6727	19.4973	22.1224	22.1876	22.3385	20.0408	19.5279	21.4294	20.341	20.0575	20.2322	19.5363	19.1336	20.4343
P68366	Tubulin alpha-4A chain	TUBA4A	13	2	48		0.99377	-0.00355848	-1.00247	+	0.0345263	-1.27415	-2.41856	+	0.0495	-1.28087	-2.42985		0.248	-1.27059	-2.4126		0.24	-1.27732	-2.42388		0.997188	-0.00672531	-1.00467	23.6013	24.0716	23.4391	22.5222	23.2335	22.7876	23.7092	23.8223	23.5699	23.1897	23.0086	21.7587	22.591	22.0581	22.6404	22.2555	22.2737	22.2468	22.2691	22.7036	22.2967	22.6961	21.9997	21.685
Q14191	Werner syndrome ATP-dependent helicase	WRN	1	1	0.8		0.593048	0.972539	1.96229	+	0	3.78901	13.8231	+	0	4.38805	20.938		0.194845	2.81648	7.04442		0.291556	3.41551	10.6702		0.462933	0.599034	1.5147	20.3937	20.4226	20.4263	20.0682	19.8137	19.8732	19.8157	19.3152	25.0293	19.8165	24.1689	24.6347	24.1637	24.0331	24.4127	19.1285	24.3443	18.9271	24.6693	25.2637	24.4736	19.2655	20.0978	19.918
Q99878	Histone H2A type 1-J;Histone H2A type 1-H;Histone H2A.J;Histone H2A type 2-C;Histone H2A type 1-C;Histone H2A type 3;Histone H2A type 2-A;Histone H2A type 1-D;Histone H2A type 1;Histone H2A type 1-B/E;Histone H2A.V;Histone H2A.Z;Histone H2A type 2-B;Histone H2A type 1-A;Histone H2AX	HIST1H2AJ	2	2	21.9	+	0.0166102	-0.780345	-1.71754		0.0791884	-1.27142	-2.41399	+	0.0464	-0.90601	-1.87386		0.470008	-0.491076	-1.40549		0.82099	-0.125665	-1.09101		0.821591	0.365411	1.28825	27.2914	27.698	27.3108	27.5662	26.9255	26.6937	26.6948	26.423	26.8414	27.3049	26.0448	26.726	25.6617	27.1017	25.7225	27.2007	27.1852	27.1933	26.5174	26.536	26.5288	26.5371	26.7207	26.5613
P15144	Aminopeptidase N	ANPEP	2	2	2.3	+	0.0478966	-1.14494	-2.21137		0.0910805	-0.35788	-1.28154	+	0.0422857	-0.717721	-1.64458		0.202861	0.78706	1.72555		0.709643	0.427218	1.34464		0.429286	-0.359842	-1.28329	21.407	21.5638	21.6618	20.7349	20.6236	20.381	20.9331	19.5156	20.7491	19.938	20.0997	19.9824	21.2426	21.2047	21.1117	20.5631	20.6029	20.7673	20.7114	20.8233	20.9447	20.3474	20.4623	21.0631
P26599	Polypyrimidine tract-binding protein 1	PTBP1	5	5	16.9	+	0	-1.67497	-3.19313		0.0577391	-1.7417	-3.34429	+	0.0345455	-3.18997	-9.12592		0.934486	-0.0667318	-1.04734		0.17522	-1.515	-2.85799		0.495333	-1.44827	-2.72881	24.5864	24.7006	24.9564	25.0759	24.6907	23.2054	22.7978	23.1036	23.317	25.7535	23.172	22.1567	21.9458	23.1341	23.9383	21.6991	22.4959	23.3346	20.4109	22.2735	21.9891	22.2187	21.3781	21.3127
P27348	14-3-3 protein theta	YWHAQ	5	4	27.3	+	0.0454261	-0.690429	-1.61376		0.119921	-1.10461	-2.15041	+	0.0387692	-1.31473	-2.48756		0.574711	-0.414185	-1.33255		0.244222	-0.624306	-1.54147		0.937238	-0.210121	-1.15679	24.8763	24.4792	24.3241	25.4002	24.6616	24.6174	24.0063	23.547	24.0551	24.6576	24.0098	24.763	24.3712	23.2269	22.7676	24.4167	24.2448	25.388	23.2324	22.993	23.5101	23.8415	24.0828	24.0295
P40429	60S ribosomal protein L13a	RPL13A	1	1	5.4	+	0.0143846	-0.838376	-1.78804		0.0751875	-1.85988	-3.62977	+	0.044	-1.81988	-3.53052		0.239761	-1.0215	-2.03003		0.169263	-0.9815	-1.97452		1	0.0400009	1.02811	21.2702	20.7882	21.4256	22.0381	20.6093	19.9422	20.2631	20.3304	20.3753	21.4295	20.6271	19.5255	20.614	18.1853	19.1049	19.8167	19.2607	20.278	19.3892	19.9038	18.7313	20.5649	19.0512	18.7508
P62888	60S ribosomal protein L30	RPL30	2	2	27	+	0.0148571	-1.0345	-2.0484		0.0995368	-0.87352	-1.83213	+	0.038	-1.25318	-2.38366		0.80802	0.160975	1.11804		0.810592	-0.218682	-1.16367		0.768244	-0.379657	-1.30103	22.4824	22.7118	22.7896	23.6136	22.9175	22.6284	22.0708	21.5217	21.2878	22.4513	20.7005	22.0017	22.1745	22.0982	21.0905	22.2514	22.8362	22.8747	21.2221	21.3617	21.6404	22.5482	22.5239	22.6662
Q99832	T-complex protein 1 subunit eta	CCT7	2	2	8	+	0.00967742	-1.79796	-3.47728		0.0993118	-1.23376	-2.35179	+	0.063	-2.67292	-6.37719		0.571652	0.564199	1.47857		1	0	1		0.440444	-1.43916	-2.71163	21.9222	22.1112	21.8396	22.4711	22.0582	22.2577	20.8262	19.285	20.3679	21.9769	20.6078	22.3634	21.7937	20.3489	20.0291	22.0774	22.3906	22.4361	18.7594	19.6957	19.3991	22.2113	22.1024	22.6293
O76096	Cystatin-F	CST7	1	1	6.2		0.986191	0.0134532	1.00937		0.0534815	-1.7921	-3.46319	+	0.028	-2.7737	-6.8386		0.0723636	-1.80556	-3.49565		0.298	-2.78716	-6.9027		0.576038	-0.981601	-1.97466	25.1186	24.2671	24.6245	21.1051	22.6332	22.8835	25.0672	24.4051	24.5783	23.4674	21.9232	22.4528	23.9644	22.6816	21.988	19.9737	20.4476	19.8754	21.2589	22.22	22.2102	21.0678	20.6857	19.9744
P13501	C-C motif chemokine 5;RANTES(3-68);RANTES(4-68)	CCL5	1	1	12.1		0.0990352	-1.13057	-2.18945		0.174368	-1.24059	-2.36295	+	0.036	-1.86535	-3.64356		0.933109	-0.110028	-1.07925		0.613696	-0.734786	-1.66415		0.771982	-0.624758	-1.54195	24.9153	25.219	24.9334	25.1892	24.6868	26.438	23.9304	24.9419	22.8036	26.0834	26.069	23.9821	25.0959	22.8099	23.44	25.1579	25.2098	25.9848	23.4807	22.823	23.1678	23.9105	23.8158	24.3541
P30043	Flavin reductase (NADPH)	BLVRB	1	1	7.3		0.153034	0.348205	1.27298		0.999111	0.00192451	1.00133	+	0.0465882	-0.670226	-1.59132		0.275836	-0.34628	-1.27128		0.144	-1.01843	-2.02571		0.392	-0.672151	-1.59345	23.5361	23.6117	23.3538	23.6652	23.0427	23.2071	23.9576	24.0206	23.5679	23.4383	22.9962	23.3061	23.6654	23.2463	23.5957	23.2558	24.0242	23.629	22.8302	22.8374	22.8233	23.1678	22.6912	22.9782
Q00796	Sorbitol dehydrogenase	SORD	1	1	20		0.352679	-0.198991	-1.1479		0.443066	-0.651834	-1.57116	+	0.0428571	-0.689813	-1.61307		0.625434	-0.452844	-1.36874		0.149212	-0.490822	-1.40525		1	-0.0379785	-1.02667	20.8222	20.9776	20.7423	21.294	20.7221	20.9865	20.4413	20.807	20.6969	21.2149	21.0721	21.1279	20.8311	20.798	18.9576	20.9768	21.2259	21.1687	20.1068	20.1966	20.1694	21.2993	20.9823	21.058
Q01130	Serine/arginine-rich splicing factor 2;Serine/arginine-rich splicing factor 8	SRSF2	1	1	3.8		0.298654	-0.565536	-1.47994		0.428275	-0.339975	-1.26573	+	0	-2.2109	-4.62964		0.785102	0.225561	1.16923		0.113556	-1.64536	-3.12826		0.534	-1.87092	-3.65766	21.1367	21.1356	21.2332	22.1326	21.4408	21.4039	21.2926	19.6875	20.8288	21.8042	20.9836	20.2855	20.3373	20.9127	21.2356	21.7631	21.601	21.9569	19.0536	18.8546	18.9646	21.7778	22.1524	22.2041
Q08499			1	1	3.7		0.103243	0.485833	1.40039		0.0927805	0.794222	1.73414	+	0.0416842	1.17344	2.25549		0.451799	0.308388	1.23832		0.0987273	0.687602	1.6106		0.724752	0.379214	1.30063	26.8345	27.3753	27.3927	27.0392	27.2393	27.6643	27.6944	27.5256	27.8399	26.7094	27.7848	27.8815	27.6183	27.9274	28.4394	27.9626	27.7416	26.9862	28.505	28.4822	28.1355	20.6854	27.4982	28.0789
Q15084	Protein disulfide-isomerase A6	PDIA6	2	2	6.6		0.102044	-0.422455	-1.34021		0.102186	-0.675217	-1.59684	+	0.0396	-0.956534	-1.94064		0.486239	-0.252762	-1.19149		0.0968	-0.534079	-1.44802		0.746077	-0.281317	-1.2153	21.9711	22.3436	21.8107	22.3328	21.6167	21.719	21.6638	21.5429	21.6514	22.4791	21.6594	20.7088	21.1346	21.7781	21.187	21.2829	21.2433	21.4995	21.1358	21.1022	21.0177	21.6122	20.9984	21.9584
Q96Q89	Kinesin-like protein KIF20B	KIF20B	1	1	0.5		0.101093	-3.66217	-12.6597		0.464594	-2.06095	-4.17261	+	0.0315	-5.70581	-52.1939		0.68892	1.60122	3.034		0.680566	-2.04364	-4.12284		0.519624	-3.64485	-12.5086	25.8605	27.4458	26.8119	26.9307	26.489	26.6816	19.7823	27.2	22.1494	21.4184	20.3881	26.7327	26.7784	27.1887	19.9683	23.2349	19.5903	20.4976	21.0509	19.695	22.255	20.7982	22.2035	19.6678
Q99880	Histone H2B type 1-L;Histone H2B type 1-M;Histone H2B type 1-N;Histone H2B type 1-H;Histone H2B type 2-F;Histone H2B type 1-C/E/F/G/I;Histone H2B type 1-D;Histone H2B type F-S;Histone H2B type 1-K	HIST1H2BL	4	2	27	+	0.00971429	-0.618913	-1.53572	+	0.0489	-0.586171	-1.50126		0.106286	-0.705771	-1.63102		0.907154	0.0327422	1.02295		0.936147	-0.0868581	-1.06205		0.931376	-0.1196	-1.08643	28.1414	28.1973	27.99	28.2231	27.5114	27.9563	27.4322	27.4899	27.5498	27.7651	27.8363	27.6583	27.6567	27.5777	27.3358	27.6745	27.6353	27.5225	27.1206	27.2716	27.8192	27.3016	27.1736	27.7647
P01344	Insulin-like growth factor II;Insulin-like growth factor II;Insulin-like growth factor II Ala-25 Del;Preptin	IGF2	1	1	8.9	+	0	1.59849	3.02826	+	0.0381818	1.68973	3.22596		0.654477	0.738971	1.66899		0.81937	0.0912387	1.06528		0.694667	-0.859524	-1.81444		0.7433	-0.950762	-1.93289	21.8077	22.3252	21.8794	19.4077	21.7432	20.115	23.6227	23.6205	23.5645	23.2022	23.9037	23.4283	23.3752	23.5844	24.122	23.8703	23.2569	23.4212	24.3144	22.9748	20.9401	23.3764	23.2981	20.2881
P02751	Fibronectin;Anastellin;Ugl-Y1;Ugl-Y2;Ugl-Y3	FN1	7	7	5	+	0.0108	1.02576	2.03603	+	0.0108	1.25123	2.38044		0.121171	0.560467	1.47475		0.543738	0.225477	1.16916		0.36698	-0.465291	-1.3806		0.411385	-0.690768	-1.61414	25.0023	25.0017	25.0736	24.1786	24.7384	25.3888	26.1448	26.2194	25.7908	25.7257	25.9301	25.8001	26.5341	26.3185	25.9788	25.8585	25.6835	25.9754	25.8471	25.6369	25.275	25.2631	24.9721	24.8888
P04114	Apolipoprotein B-100;Apolipoprotein B-48	APOB	6	3	1.4	+	0.00927273	0.969605	1.9583	+	0.0488889	0.99776	1.9969		0.0598519	0.90575	1.87352		0.93436	0.0281544	1.01971		0.941018	-0.0638555	-1.04526		0.968349	-0.0920099	-1.06585	23.4832	23.765	23.9905	23.7738	24.0507	24.0435	24.8276	24.7614	24.5585	19.7573	24.7723	24.5062	24.4729	24.6954	25.0637	24.4034	24.1268	24.1212	24.9305	24.5519	24.4735	24.009	24.0784	24.3581
P04156	Major prion protein	PRNP	1	1	4.9	+	0.0462301	0.487125	1.40165	+	0.0528649	0.686822	1.60973		0.812495	-0.41142	-1.32999		0.512768	0.199697	1.14846		0.694332	-0.898544	-1.86418		0.724509	-1.09824	-2.14093	22.3557	22.6298	22.4331	23.1356	22.7941	23.2428	23.0227	22.7605	23.0968	23.2726	23.5217	23.2817	22.9711	23.1286	23.3794	23.3262	23.203	23.1205	22.9134	20.0333	23.2377	23.4216	22.8446	23.3978
P06734	Low affinity immunoglobulin epsilon Fc receptor;Low affinity immunoglobulin epsilon Fc receptor membrane-bound form;Low affinity immunoglobulin epsilon Fc receptor soluble form	FCER2	6	6	29	+	0.0446275	0.431111	1.34827	+	0.0382	0.673536	1.59498		0.674762	0.210349	1.15697		0.196857	0.242425	1.18298		0.754281	-0.220762	-1.16535		0.522747	-0.463186	-1.37858	27.8241	27.8092	27.5508	27.2624	26.8556	27.2047	28.1479	28.0938	28.2357	27.9859	27.7988	27.7845	28.3275	28.3771	28.5	27.3587	27.5528	27.4567	27.5545	27.9645	28.2961	27.5483	27.3202	27.1593
P06748	Nucleophosmin	NPM1	3	3	20.4	+	0.0185455	-0.982283	-1.97559	+	0.0543529	-0.677508	-1.59937		0.14628	-0.648789	-1.56785		0.158306	0.304775	1.23523		0.569225	0.333494	1.26006		1	0.0287189	1.02011	25.3012	25.2693	24.9191	25.513	24.6177	24.8406	24.224	24.0675	24.2512	25.2085	24.8354	24.8026	24.3702	24.5648	24.522	24.2666	24.8914	25.4366	24.1209	24.6566	24.7657	25.0476	24.5165	25.1495
P07355	Annexin A2;Putative annexin A2-like protein	ANXA2	11	11	38.1	+	0.0145116	-0.513918	-1.42792	+	0.055	-0.899263	-1.86511		0.0798182	-0.891269	-1.85481		0.209935	-0.385345	-1.30617		0.569173	-0.377351	-1.29895		0.999323	0.0079937	1.00556	25.697	25.71	25.4819	26.4141	25.8352	26.2562	25.1209	25.1358	25.0904	26.0489	25.7801	25.6694	25.0331	24.4232	24.7348	25.7299	26.0383	26.1191	24.3388	24.7151	25.1613	26.0457	26.1623	25.9282
P08571	Monocyte differentiation antigen CD14;Monocyte differentiation antigen CD14, urinary form;Monocyte differentiation antigen CD14, membrane-bound form	CD14	7	7	25.3	+	0.0136	-1.24169	-2.36475	+	0.0527273	-0.889764	-1.85287		0.311462	-0.596195	-1.51172		0.202731	0.351927	1.27626		0.319084	0.645496	1.56428		0.769506	0.293569	1.22567	25.5656	25.6818	25.0706	27.6622	27.1228	27.2271	24.2341	23.9828	24.3761	27.5569	27.4012	26.9888	24.5222	24.7144	24.4121	27.2063	27.453	27.449	24.4369	24.7327	25.3598	27.5356	27.244	27.9169
P09486	SPARC	SPARC	4	4	18.5	+	0.027122	0.666695	1.58743	+	0.0513333	0.759103	1.69244		0.0731	0.906778	1.87485		0.76961	0.0924079	1.06615		0.723638	0.240084	1.18106		0.892919	0.147676	1.10778	22.171	22.6266	22.241	22.223	22.6483	22.4954	22.867	23.2319	22.9398	22.4492	22.7979	22.906	22.9263	23.1717	23.2179	22.8557	22.9543	22.2182	23.5265	23.3612	22.8712	22.4324	22.5375	22.7094
P21333	Filamin-A	FLNA	17	17	10.2	+	0.0155714	-0.554173	-1.46833	+	0.0472	-0.727262	-1.65549		0.343209	-0.277875	-1.21241		0.606077	-0.173089	-1.12747		0.562316	0.276299	1.21108		0.477169	0.449387	1.36546	25.9049	25.861	25.7931	26.3176	25.7581	26.233	25.1771	25.4786	25.2407	26.135	25.5282	25.5892	25.2742	25.2562	24.8468	25.5854	25.2342	25.6621	25.3437	25.7026	25.679	25.6927	25.9075	25.3373
P22314	Ubiquitin-like modifier-activating enzyme 1	UBA1	5	5	7.6	+	0.0411064	-0.569312	-1.48382	+	0.0501538	-0.470387	-1.38548		0.233669	-0.459551	-1.37511		0.751958	0.0989253	1.07098		0.911877	0.109762	1.07905		1	0.0108363	1.00754	23.6416	23.4251	23.5337	24.86	23.9878	23.9367	23.1653	22.6905	23.0367	23.5453	23.0418	22.502	23.0581	23.1207	23.0105	23.1587	23.8827	23.8666	22.8316	22.975	23.4152	23.7341	23.7073	23.4751
P30466	HLA class I histocompatibility antigen, B-18 alpha chain	HLA	6	1	26.8	+	0.0152653	0.444419	1.36077	+	0.0528	0.566264	1.48068		0.960904	0.0246569	1.01724		0.627875	0.121845	1.08813		0.35336	-0.419762	-1.33771		0.434545	-0.541608	-1.45559	25.354	25.2123	25.3129	26.7388	26.3645	26.239	25.6974	25.7062	25.8088	27.2939	26.754	27.0612	26.0105	25.6972	25.8702	26.6154	26.7971	26.993	24.9741	25.4419	25.5371	26.8067	26.7007	26.6215
P37837	Transaldolase	TALDO1	6	6	19.9	+	0.00909091	-0.851209	-1.80401	+	0.0364444	-0.695533	-1.61948		0.0776667	-0.756503	-1.68939		0.660183	0.155676	1.11394		0.933974	0.0947056	1.06785		0.995969	-0.0609703	-1.04317	25.2456	25.2774	25.1694	26.2958	25.576	25.2161	24.6959	24.1234	24.3194	24.6307	24.7618	24.3915	24.7155	24.4144	24.4758	24.3006	25.3543	25.166	24.208	24.4046	24.8102	25.2106	25.2672	25.3929
P63104	14-3-3 protein zeta/delta	YWHAZ	8	7	35.5	+	0.0205143	-0.523406	-1.43734	+	0.0509091	-0.706509	-1.63185		0.159918	-0.622397	-1.53943		0.30078	-0.183102	-1.13532		0.911846	-0.0989908	-1.07102		0.974836	0.0841115	1.06003	28.0976	28.012	27.7496	28.6822	27.9991	28.3441	27.4355	27.4057	27.4477	28.145	27.9452	27.7367	27.1791	27.3634	27.1971	27.9137	27.6452	28.1264	27.0071	27.2862	27.6986	28.1062	27.8589	28.234
P63241	Eukaryotic translation initiation factor 5A-1;Eukaryotic translation initiation factor 5A-2;Eukaryotic translation initiation factor 5A-1-like	EIF5A	6	6	42.9	+	0.0212778	-0.493488	-1.40784	+	0.0455172	-0.804353	-1.74636		0.0895385	-1.02476	-2.03462		0.233721	-0.310865	-1.24045		0.501138	-0.531275	-1.44521		0.886711	-0.220411	-1.16507	25.5387	25.4562	25.224	26.0952	25.9587	25.7711	24.9303	24.9066	24.9016	26.3174	25.5693	25.7749	24.8656	24.5419	24.3985	23.9874	25.0958	25.8822	23.8348	24.3711	24.9388	25.279	25.1727	25.3293
P69905	Hemoglobin subunit alpha	HBA1	4	1	32.4	+	0.0156923	-1.3671	-2.57952	+	0.0505	-0.924041	-1.89742		0.249394	-0.571496	-1.48606		0.222783	0.443057	1.35948		0.189953	0.795602	1.7358		0.724604	0.352545	1.27681	25.9034	25.7826	25.358	24.9108	25.1648	24.7314	24.1261	24.6821	24.1346	24.3566	24.1052	24.61	25.0026	24.7445	24.5248	23.862	24.6289	24.2688	25.0561	25.4983	24.7751	24.5788	24.3927	24.5421
Q16270	Insulin-like growth factor-binding protein 7	IGFBP7	2	2	11.8	+	0.009375	0.959923	1.94521	+	0.0154286	1.56601	2.96085		0.974897	0.0286744	1.02007		0.0926531	0.606089	1.52213		0.24883	-0.931249	-1.90693		0.392667	-1.53734	-2.90259	23.383	23.6143	23.0764	21.7074	20.4811	20.4948	24.0764	24.3653	24.5117	22.2095	21.9567	21.6045	24.8314	24.799	25.1414	21.2872	21.6433	18.9457	22.6989	23.5786	23.8823	20.7351	21.4292	21.1981
Q9BXX0	EMILIN-2	EMILIN2	4	4	5.6	+	0.0201212	0.603513	1.51941	+	0.0377143	1.01419	2.01977		0.278207	-0.481311	-1.39601		0.164	0.410681	1.32931		0.088	-1.08482	-2.12111		0.470667	-1.4955	-2.81962	23.9646	24.1254	23.7752	22.1942	21.7256	21.898	24.5756	24.4121	24.6881	22.8248	22.9389	22.9849	24.7223	25.0796	25.1059	22.6332	22.4263	22.5032	23.5979	23.0742	23.7492	22.0331	21.8558	22.6044
Q9HD89	Resistin	RETN	4	4	51.9	+	0.0103448	0.728391	1.65679	+	0.012	1.02525	2.03531		0.078375	0.881294	1.84203		0.224175	0.296854	1.22846		0.845958	0.152903	1.1118		0.897572	-0.143951	-1.10493	26.0679	26.3296	26.1515	27.2362	26.8053	27.1791	26.8135	26.81	27.1106	27.5175	27.4401	27.4407	27.1493	27.13	27.3454	27.4315	27.5631	27.5229	26.8118	26.9098	27.4713	27.7586	27.7057	27.8651
P00488	Coagulation factor XIII A chain	F13A1	1	1	2.2		0.0599398	0.410103	1.32878	+	0.0406154	0.804422	1.74645		0.242585	0.446405	1.36264		0.131852	0.394318	1.31432		0.966896	0.0363013	1.02548		0.578667	-0.358017	-1.28166	21.2724	21.5373	21.4555	20.6226	21.4359	21.2655	21.9822	21.8175	21.6958	21.1229	21.6239	21.7955	22.1597	22.1502	22.3685	21.3379	21.2523	21.4765	22.0087	21.5385	22.0572	21.415	21.3332	21.4392
P04083	Annexin A1	ANXA1	10	10	37.6		0.535689	-0.312427	-1.24179	+	0.0528	-0.591564	-1.50688		0.103176	-0.604484	-1.52043		0.667234	-0.279137	-1.21347		0.835366	-0.292057	-1.22438		1	-0.0129204	-1.009	25.1391	25.1634	24.9402	26.041	25.3727	25.5463	24.595	24.1308	25.5797	25.3943	25.0281	25.0412	24.4308	24.6058	24.4314	25.5196	25.4289	25.4126	24.1698	24.6883	24.5712	25.5764	25.3746	25.873
P06737	Glycogen phosphorylase, liver form	PYGL	2	2	3		0.73165	-0.12199	-1.08823	+	0.044	-1.92414	-3.79511		0.137067	-0.945887	-1.92637		0.186	-1.80215	-3.4874		0.256065	-0.823897	-1.77018		0.4328	0.978254	1.97008	21.3318	21.1399	21.8444	22.7356	21.4454	21.3961	21.2025	21.6032	21.1444	21.8008	21.6132	19.7836	19.25	19.1636	20.1301	21.6205	21.5276	21.5749	21.0228	19.9518	20.5038	21.4025	23.5613	21.8671
P10124	Serglycin	SRGN	4	4	31.6		0.0650857	0.259147	1.19677	+	0.018	0.770513	1.70588		0.42426	0.235258	1.17712		0.1672	0.511366	1.4254		0.967791	-0.0238889	-1.0167		0.412267	-0.535255	-1.4492	27.9655	28.0101	27.9352	28.0447	27.6623	28.2441	28.201	28.2914	28.196	28.174	28.1579	28.2516	28.7188	28.7346	28.7691	27.8822	28.0936	27.8936	28.1223	28.0379	28.4566	28.3651	27.9491	28.4458
P10153	Non-secretory ribonuclease	RNASE2	3	3	19.9		0.220132	0.329456	1.25654	+	0.0471429	0.820958	1.76658		0.984209	0.0125923	1.00877		0.075	0.491502	1.40591		0.794108	-0.316863	-1.24562		0.453032	-0.808366	-1.75123	25.6847	25.8442	25.2793	22.5037	22.4993	22.6988	26.1059	25.9131	25.7774	23.2752	22.7519	23.0528	26.4666	26.4102	26.3941	23.4862	22.9458	25.1656	26.2049	24.8706	25.7704	21.8821	22.5608	22.4931
Q15661	Tryptase alpha/beta-1;Tryptase beta-2	TPSAB1	7	7	26.3		0.0535207	0.487071	1.4016	+	0.0507692	0.844616	1.79579		0.197009	0.530689	1.44462		0.20274	0.357545	1.28124		0.960768	0.0436185	1.0307		0.721669	-0.313927	-1.24309	31.2958	31.594	31.1977	29.675	29.3643	29.8101	31.8945	31.699	31.9552	30.3147	30.3813	30.4128	31.9864	32.2066	32.4284	30.2458	30.2483	30.3247	31.738	31.7256	32.216	30.2271	30.109	30.3999
P22692	Insulin-like growth factor-binding protein 4	IGFBP4	1	1	4.7		0.340206	0.903037	1.87	+	0.0135	1.83992	3.5799		0.390349	1.00516	2.00717		0.437398	0.936887	1.91439		0.972053	0.10212	1.07335		0.749949	-0.834767	-1.78357	20.8858	20.8723	20.8837	21.037	20.8626	21.3935	22.8449	22.5402	19.9658	22.1766	22.0729	19.0066	22.2028	22.9075	23.0513	22.1326	22.3107	21.0091	20.2472	22.5812	22.8289	22.0219	21.7594	21.9115
P62081	40S ribosomal protein S7	RPS7	2	2	17.5		0.118514	-0.655357	-1.57501	+	0.0310588	-1.62865	-3.09224		0.0798857	-1.99753	-3.99316		0.0827857	-0.973295	-1.96332		0.266	-1.34218	-2.53534		0.887933	-0.368882	-1.29135	22.4707	22.0477	21.6	21.5134	21.3691	20.6498	20.9808	21.3526	21.8189	21.2561	20.3261	20.7689	20.8912	20.2132	20.128	20.7374	20.5626	20.7704	20.9236	18.9388	20.2635	20.5755	21.0069	20.624
Q06136	3-ketodihydrosphingosine reductase	KDSR	1	1	8.2		0.907683	0.0961259	1.0689	+	0.0352	-2.28547	-4.87523		0.0716923	-2.26506	-4.80674		0.145	-2.38159	-5.21111		0.0921481	-2.36118	-5.1379		1	0.0204118	1.01425	25.8539	25.29	26.562	24.9163	25.7362	24.1317	25.462	26.9612	25.5711	27.0068	24.2227	24.5894	24.2498	23.375	23.2248	23.309	24.7978	24.7381	23.8937	24.6182	22.3989	24.605	24.2763	23.5397
Q12907	Vesicular integral-membrane protein VIP36	LMAN2	3	3	11.2		0.222487	-0.686546	-1.60943	+	0.0486957	-1.91558	-3.77265		0.0547273	-2.03645	-4.10235		0.08112	-1.22904	-2.34411		0.094	-1.3499	-2.54894		0.977222	-0.120867	-1.08739	23.3176	24.8346	24.3718	22.1082	22.1541	21.9457	23.9694	23.3721	23.1229	22.6115	22.3741	20.7819	22.7354	22.1349	21.907	20.8517	21.5726	20.2497	22.4273	21.6651	22.3223	20.8839	20.5065	20.6469
Q6SA08	Testis-specific serine/threonine-protein kinase 4	TSSK4	1	1	3.2		0.252915	-3.03031	-8.16985	+	0.0216	-2.36727	-5.15964		0.546635	0.533163	1.4471		0.854984	0.663044	1.58342		0.503768	3.56347	11.8226		0.38	2.90043	7.46649	28.0987	28.6094	28.6122	27.4268	27.1651	27.2789	27.7182	28.6701	19.8411	27.3962	24.7975	24.0286	26.1583	25.6491	26.4111	24.0047	28.576	27.66	28.6981	28.1881	30.0335	22.3661	24.299	24.3161
Q6ZUG5	Uncharacterized protein FLJ43738		1	1	2.1		0.196473	-0.479853	-1.3946	+	0.0474286	-1.28183	-2.43147		0.287114	-1.1198	-2.17317		0.176459	-0.801974	-1.74349		0.708033	-0.639947	-1.55827		0.992081	0.162027	1.11886	21.4705	21.1654	21.413	20.2968	20.9043	20.6658	21.4074	20.4096	20.7924	20.3584	20.865	19.9689	20.5968	19.9774	19.6293	20.7746	20.9769	20.5113	21.5615	19.7149	19.4132	19.4126	20.8061	20.9424
Q7Z2D5	Lipid phosphate phosphatase-related protein type 4	LPPR4	1	1	2.9		0.0646241	3.49019	11.237	+	0.054	3.08669	8.49545		0.199782	2.85992	7.25975		0.866407	-0.4035	-1.32271		0.938481	-0.630269	-1.54785		1	-0.226769	-1.17021	19.7198	19.674	19.7664	20.4217	20.6801	24.1551	19.751	25.5351	24.3447	23.4449	24.3314	24.466	22.417	23.1271	22.8762	23.8875	20.8335	22.8066	23.6693	19.5325	24.5382	22.5534	20.5597	19.535
Q9NPY3	Complement component C1q receptor	CD93	4	4	7.4		0.257315	0.229568	1.17248	+	0.0514737	0.605979	1.52201		0.978998	0.0114021	1.00793		0.163423	0.376411	1.29811		0.766992	-0.218166	-1.16325		0.4442	-0.594577	-1.51003	23.0657	23.3365	23.1242	24.3489	23.7749	24.5096	23.3788	23.265	23.5714	24.3398	24.2221	23.9838	23.6221	23.8139	23.9084	23.7807	23.9524	23.9247	23.2572	22.8038	23.4997	23.8977	23.9752	24.4011
A6NC86	phospholipase A2 inhibitor and Ly6/PLAUR domain-containing protein	PINLYP	1	1	7.8	+	0.0085	-2.27038	-4.8245		0.123536	-0.843574	-1.79449		0.0878491	-1.78061	-3.43571		0.0845	1.42681	2.68852		0.802778	0.48977	1.40422		0.52361	-0.937038	-1.91459	21.5113	22.5762	21.4157	20.6355	20.5733	19.9214	19.7083	20.1928	18.7909	19.8566	21.2645	19.6414	20.8938	20.8758	21.2029	19.9918	19.5084	18.7099	19.0329	20.2842	20.8442	20.7474	19.6623	20.3429
A8MVU1	Putative neutrophil cytosol factor 1C;Neutrophil cytosol factor 1;Putative neutrophil cytosol factor 1B	NCF1C	2	2	8.7	+	0.0502906	-1.6128	-3.05845		0.361626	-1.19872	-2.29536		0.11427	-1.89498	-3.71917		0.80607	0.41408	1.33245		0.939414	-0.282179	-1.21603		0.887527	-0.696259	-1.6203	22.3241	21.9514	21.8528	22.5896	22.0598	22.5828	21.0229	19.0934	21.1737	22.5813	22.2318	22.6823	21.9292	18.8075	21.7955	22.9118	22.5711	23.0318	18.6359	21.0936	20.714	22.8558	22.8751	23.2056
O15145	Actin-related protein 2/3 complex subunit 3	ARPC3	2	2	13.5	+	0.0437692	-0.402989	-1.32224		0.371689	-0.235081	-1.17697		0.304748	-0.495031	-1.40935		0.539736	0.167908	1.12343		0.943356	-0.0920423	-1.06588		0.801726	-0.259951	-1.19744	22.7862	22.8583	22.6592	23.7456	23.19	23.3166	22.3843	22.2468	22.4635	23.4527	23.6131	23.1745	22.6456	22.6436	22.3092	23.5636	23.1026	23.6084	21.8385	22.282	22.6981	23.2816	22.8952	23.4473
P00338	L-lactate dehydrogenase A chain	LDHA	7	7	24.4	+	0.0470459	-0.485168	-1.39975		0.989209	-0.0114918	-1.008		0.845898	0.0904802	1.06472		0.119405	0.473676	1.38864		0.261913	0.575648	1.49035		0.951531	0.101972	1.07324	25.6724	25.9313	25.8461	26.7176	26.2236	26.3186	25.2309	25.2294	25.534	26.0646	26.0323	26.0429	25.8837	25.6048	25.9268	26.2359	26.2891	26.9759	25.6008	25.8544	26.266	26.3705	26.1702	26.3928
P00390	Glutathione reductase, mitochondrial	GSR	2	2	6.8	+	0.0204308	-0.49067	-1.4051		0.990725	-0.0132554	-1.00923		0.979642	-0.0165793	-1.01156		0.0735789	0.477414	1.39225		0.340875	0.474091	1.38904		0.99456	-0.00332387	-1.00231	22.53	22.4652	22.2493	23.0568	22.4861	22.7675	21.9414	21.9361	21.8949	22.6991	22.7514	22.2973	22.5472	22.2286	22.4289	22.7183	23.0059	23.3422	22.1182	22.277	22.7995	22.5584	22.6534	22.9117
P00491	Purine nucleoside phosphorylase	PNP	10	10	50.2	+	0.0227397	-0.655396	-1.57505		0.772713	-0.105614	-1.07595		0.362717	-0.412686	-1.33116		0.0716923	0.549781	1.46386		0.700138	0.242709	1.18321		0.72683	-0.307072	-1.23719	26.3451	26.4498	25.9623	26.9853	26.3232	26.6066	25.5545	25.5154	25.7211	26.6045	26.5878	26.0822	26.1691	25.9524	26.3189	26.6562	26.4075	26.7416	25.729	25.5758	26.2144	26.5042	26.286	26.7584
P01375	Tumor necrosis factor;Tumor necrosis factor, membrane form;Intracellular domain 1;Intracellular domain 2;C-domain 1;C-domain 2;Tumor necrosis factor, soluble form	TNF	3	3	21.5	+	0.0406737	0.45565	1.3714		0.773864	0.203146	1.15121		0.733133	0.151641	1.11083		0.685763	-0.252504	-1.19127		0.565432	-0.30401	-1.23457		1	-0.0515054	-1.03635	19.0742	18.9839	18.75	25.3168	24.8776	25.2045	19.4641	19.326	19.3849	24.2688	23.9329	24.1086	19.1709	18.3961	19.8505	22.1134	24.2146	23.8959	18.8884	18.9349	19.4397	24.6651	24.6586	25.1905
P02545	Prelamin-A/C;Lamin-A/C	LMNA	10	10	18	+	0	-1.11792	-2.17034		0.0566275	-0.860393	-1.81553		0.0947302	-0.831175	-1.77913		0.519443	0.257526	1.19543		0.697133	0.286743	1.21988		1	0.0292174	1.02046	25.4079	25.1987	25.0073	25.895	25.1543	25.2592	24.2546	24.0655	23.94	24.7	24.8744	24.3723	24.5163	23.9117	24.6047	25.1215	24.9845	24.75	24.1052	24.1615	24.8538	24.7402	24.0134	25.4608
P02775	Platelet basic protein;Connective tissue-activating peptide III;TC-2;Connective tissue-activating peptide III(1-81);Beta-thromboglobulin;Neutrophil-activating peptide 2(74);Neutrophil-activating peptide 2(73);Neutrophil-activating peptide 2;TC-1;Neutrophil-activating peptide 2(1-66);Neutrophil-activating peptide 2(1-63)	PPBP	5	5	37.5	+	0.01275	-1.04082	-2.0574		0.0567347	-1.01428	-2.01989		0.1144	-1.21726	-2.32505		0.950609	0.0265363	1.01856		0.916153	-0.176443	-1.13009		0.952236	-0.202979	-1.15107	26.8588	27.0097	26.5722	30.7814	30.5854	30.8718	25.5575	25.8499	25.9109	30.1168	30.1609	29.9126	25.742	25.3487	26.3071	30.1699	30.2498	29.5713	25.5851	24.8279	26.3759	30.3767	29.6921	30.4805
P02792	Ferritin light chain	FTL	2	2	12.6	+	0.0246234	-0.721365	-1.64874		0.909293	0.0550944	1.03893		0.345596	-0.369073	-1.29152		0.0966667	0.776459	1.71292		0.350424	0.352292	1.27659		0.454167	-0.424167	-1.3418	24.6296	24.7902	24.2208	24.0009	23.7486	23.8799	24.0076	23.7196	23.7493	23.5856	23.5152	23.6346	24.6626	24.4022	24.7411	24.0313	23.8446	24.1811	24.1389	24.0366	24.3579	23.5033	23.4756	24.1351
P02794	Ferritin heavy chain;Ferritin heavy chain, N-terminally processed	FTH1	3	3	18	+	0.0306517	-0.69002	-1.61331		1	-0.00275421	-1.00191		0.263652	-0.506568	-1.42067		0.090902	0.687265	1.61023		0.842506	0.183451	1.1356		0.521877	-0.503814	-1.41796	24.0892	24.0887	23.7645	24.2719	23.8149	24.3664	23.3058	23.0034	23.5631	23.8088	23.8399	23.9802	23.7977	23.9071	24.2293	21.3755	24.0209	24.0606	23.064	23.61	23.7488	24.2328	23.8363	24.2821
P03956	Interstitial collagenase;22 kDa interstitial collagenase;27 kDa interstitial collagenase	MMP1	12	12	34.1	+	0.012	-1.63818	-3.11273		0.0930667	-0.634272	-1.55215		0.09775	-0.925819	-1.89976		0.1064	1.00391	2.00543		0.29839	0.712364	1.63849		0.773555	-0.291548	-1.22395	26.2403	26.3972	25.7707	29.0628	28.6826	29.3091	24.8609	24.1972	24.4356	28.1234	27.9531	27.7421	25.2691	25.5185	25.7179	28.211	28.2163	28.3538	24.8417	25.1024	25.6867	27.9054	28.7601	28.8098
P04075	Fructose-bisphosphate aldolase A	ALDOA	11	10	52.7	+	0.0163333	-0.66451	-1.58503		0.32441	-0.26594	-1.20242		0.764437	-0.143181	-1.10434		0.0755676	0.39857	1.3182		0.245492	0.521329	1.43528		0.893942	0.12276	1.08882	28.4874	28.5535	28.1308	29.1513	28.6033	28.9939	27.7612	27.6222	27.7948	28.6093	28.5982	28.6109	28.1896	28.0944	28.0899	28.7692	28.9025	29.0115	28.0068	28.1751	28.5602	28.8961	28.7299	29.2251
P04080	Cystatin-B	CSTB	4	4	70.4	+	0.04348	-0.658714	-1.57867		0.2648	-0.521762	-1.43571		0.733598	-0.152301	-1.11134		0.791008	0.136952	1.09958		0.300718	0.506413	1.42051		0.747467	0.369461	1.29187	25.3043	25.0282	24.8263	26.5637	25.4147	25.632	24.4294	24.1262	24.627	25.0985	25.246	25.52	24.8285	24.7707	23.9942	25.3383	25.4248	25.5921	24.7029	24.8391	25.1598	25.7694	25.655	26.1195
P04406	Glyceraldehyde-3-phosphate dehydrogenase	GAPDH	13	13	66.6	+	0.0141132	-0.69548	-1.61942		0.181912	-0.383004	-1.30405		0.316255	-0.61757	-1.53429		0.160073	0.312476	1.24184		0.960282	0.0779101	1.05549		0.861785	-0.234566	-1.17655	28.8853	28.6846	28.4141	29.4695	28.8096	28.8718	27.8675	27.9989	28.0313	29.0658	28.9058	28.8683	28.4189	28.2122	28.2039	29.0338	28.927	29.2366	27.4719	28.0797	28.5798	29.1453	29.0032	28.863
P05120	Plasminogen activator inhibitor 2	SERPINB2	13	13	48.4	+	0.0131579	-0.859522	-1.81444		0.445741	-0.255466	-1.19372		0.0903704	-0.865562	-1.82205		0.128889	0.604056	1.51998		0.995036	-0.00604057	-1.0042		0.462069	-0.610097	-1.52636	27.9413	27.781	27.3539	29.3035	28.7403	29.0062	26.8511	26.733	26.9135	28.5487	28.4555	28.2351	27.4621	27.3359	27.5118	28.4356	28.6864	28.9292	26.6123	26.639	27.2282	28.6699	28.2545	28.9101
P05387	60S acidic ribosomal protein P2	RPLP2	4	4	69.6	+	0.0107143	-0.482534	-1.3972		0.70351	-0.0872682	-1.06236		0.847259	-0.141818	-1.10329		0.0782727	0.395266	1.31519		0.723435	0.340716	1.26638		1	-0.0545502	-1.03854	24.599	24.7303	24.7353	25.2696	24.6797	25.2892	24.2261	24.1912	24.1996	24.9639	25.2539	25.2171	24.7366	24.5472	24.5189	25.3063	25.3744	25.2169	23.9379	24.5024	25.1987	25.5024	25.3446	25.9798
P06753	Tropomyosin alpha-3 chain	TPM3	11	8	30.4	+	0.0198209	-0.554522	-1.46868		0.42377	-0.222402	-1.16667		0.893735	-0.0934143	-1.06689		0.236046	0.33212	1.25886		0.615611	0.461107	1.3766		0.970735	0.128988	1.09353	26.551	26.7167	26.5325	27.4578	27.0324	27.2603	26.0547	25.8733	26.2088	26.9815	26.9963	26.9132	26.6227	26.2351	26.2752	27.2685	27.3362	27.3614	26.3847	25.9582	27.1771	27.394	27.3246	27.4509
P07108	Acyl-CoA-binding protein	DBI	2	2	41.4	+	0.01496	-0.625428	-1.54267		0.280649	-0.273676	-1.20888		0.449867	-0.334998	-1.26138		0.114535	0.351752	1.27611		0.6724	0.290429	1.223		0.99402	-0.0613225	-1.04342	25.0334	25.2577	24.8909	25.3995	24.9057	25.3573	24.3361	24.5138	24.4558	25.009	25.104	25.1476	24.8465	24.6744	24.8401	25.0941	25.2202	25.3713	24.3092	24.8375	25.0304	25.2133	25.0672	25.6366
P07195	L-lactate dehydrogenase B chain	LDHB	7	7	25.7	+	0.0284598	-0.561313	-1.47561		0.0744127	-0.378851	-1.30031		0.475042	-0.340284	-1.26601		0.486135	0.182462	1.13482		0.820719	0.221029	1.16556		1	0.0385666	1.02709	25.4456	25.6287	25.4155	26.0974	26.0147	26.048	25.0594	24.6922	25.0542	25.5472	25.532	25.3044	25.0966	25.102	25.1546	25.7783	25.5606	25.7293	24.6796	25.2229	25.5665	25.4273	25.283	25.069
P07900	Heat shock protein HSP 90-alpha	HSP90AA1	19	12	34	+	0.0141818	-0.473998	-1.38895		0.178202	-0.44232	-1.35879		0.391223	-0.224797	-1.16861		0.934622	0.0316785	1.0222		0.514222	0.249201	1.18855		0.798894	0.217523	1.16274	26.3412	26.338	26.2394	26.8802	26.7022	26.9199	25.7539	25.8097	25.933	26.587	26.2926	26.011	26.1917	25.553	25.8468	26.7258	26.7835	26.9471	26.0914	25.9074	26.2453	26.8121	26.8128	27.1079
P07998	Ribonuclease pancreatic	RNASE1	3	3	43.6	+	0.0146667	-1.27814	-2.42526		0.0791795	-0.972789	-1.96263		0.237188	-2.15202	-4.4445		0.242111	0.30535	1.23572		0.770082	-0.873876	-1.83258		0.749881	-1.17923	-2.26456	24.5377	24.5308	23.4943	22.6118	22.323	22.5032	22.9887	22.8864	22.8532	22.3696	22.676	22.7985	22.9582	23.2741	23.4122	19.6204	22.2752	22.4841	19.6424	23.103	23.3614	22.511	22.5377	22.5412
P08123	Collagen alpha-2(I) chain	COL1A2	6	6	4.8	+	0.0115385	0.737263	1.66701		0.0554286	0.504103	1.41824		0.0557241	0.79681	1.73726		0.308305	-0.23316	-1.17541		0.938424	0.0595474	1.04214		0.697412	0.292707	1.22494	24.457	24.7114	24.6771	24.1125	24.7109	24.7191	25.4389	25.4324	25.1861	24.4665	25.2222	25.2441	24.977	25.2233	25.1575	25.2239	25.0064	24.6362	25.7141	25.2723	25.2495	24.7749	24.8923	24.9916
P08238	Heat shock protein HSP 90-beta	HSP90AB1	23	13	42.5	+	0.0498644	-0.475073	-1.38999		0.775302	-0.0839303	-1.0599		0.66605	-0.195563	-1.14517		0.150583	0.391143	1.31143		0.664472	0.27951	1.21378		0.93115	-0.111633	-1.08045	28.8252	28.7864	28.5327	29.6571	29.1789	29.5506	28.1306	28.1616	28.4268	29.3473	29.3533	29.3221	28.7922	28.5411	28.559	29.6438	29.5887	29.8958	28.2478	28.4516	28.8581	29.5853	29.4815	29.8771
P08670	Vimentin	VIM	12	12	29.4	+	0.0135135	-0.978358	-1.97022		0.392106	-0.302852	-1.23358		0.801948	-0.0862796	-1.06163		0.143814	0.675506	1.59716		0.1086	0.892078	1.85585		0.785835	0.216572	1.16197	26.6919	26.8051	26.5024	28.1872	27.66	28.1247	25.7789	25.2991	25.9862	27.1998	26.9083	27.041	26.6777	26.3556	26.0575	27.5883	27.6838	27.7876	26.5672	26.4398	26.7335	27.9681	27.9466	28.5689
P08758	Annexin A5	ANXA5	7	7	23.4	+	0.0111111	-1.04006	-2.05631		0.0654	-0.792281	-1.73181		0.430821	-0.715515	-1.64207		0.378	0.247777	1.18738		0.849654	0.324544	1.25227		1	0.0767663	1.05465	24.856	24.8785	24.258	26.1311	24.81	25.3814	23.5045	23.7359	23.6318	24.9134	25.006	24.876	24.1395	23.7321	23.7439	25.0363	24.858	25.0916	22.878	24.1313	24.8366	25.1029	25.377	25.4676
P08865	40S ribosomal protein SA	RPSA	4	4	16.9	+	0	-0.920136	-1.89229		0.169387	-0.394176	-1.31419		0.388885	-0.471774	-1.38681		0.0896271	0.52596	1.43989		0.574437	0.448362	1.36449		1	-0.0775979	-1.05526	23.8887	24.0264	23.7772	24.9878	24.358	24.6643	22.8878	22.9485	23.0955	24.3119	24.5303	24.1888	23.4397	23.3165	23.7535	24.1606	24.6677	24.7166	23.0078	23.2052	24.0639	24.4731	24.3534	25.1452
P09651	Heterogeneous nuclear ribonucleoprotein A1;Heterogeneous nuclear ribonucleoprotein A1, N-terminally processed;Heterogeneous nuclear ribonucleoprotein A1-like 2	HNRNPA1	6	6	35.2	+	0.0132766	-0.463365	-1.37875		0.209151	-0.288867	-1.22168		0.40773	-0.344529	-1.26974		0.426526	0.174498	1.12857		0.90224	0.118836	1.08586		1	-0.0556615	-1.03934	24.9844	25.0866	24.9003	25.8065	25.4281	25.6101	24.4789	24.5674	24.5349	25.7612	25.6893	25.6477	24.8445	24.5405	24.7198	25.6389	25.5011	26.0257	24.2218	24.7692	24.9467	25.8133	25.7925	25.9409
P09668	Pro-cathepsin H;Cathepsin H mini chain;Cathepsin H;Cathepsin H heavy chain;Cathepsin H light chain	CTSH	5	5	26.3	+	0.0281364	-1.30096	-2.46393		0.655771	0.195275	1.14494		0.413643	-0.344563	-1.26977		0.0921818	1.49624	2.82107		0.295662	0.956401	1.94046		0.434759	-0.539838	-1.45381	24.8346	25.1481	24.5441	25.0369	24.7653	25.0937	23.1959	23.0531	24.3748	24.8676	23.082	24.4966	24.8191	24.9377	25.3558	24.7112	24.8881	25.337	24.4827	24.2527	24.7577	24.7075	24.6985	24.9277
P62987	Ubiquitin-60S ribosomal protein L40;Ubiquitin;60S ribosomal protein L40;Ubiquitin-40S ribosomal protein S27a;Ubiquitin;40S ribosomal protein S27a;Polyubiquitin-B;Ubiquitin;Polyubiquitin-C;Ubiquitin	UBA52	2	2	19.5	+	0.0107368	-0.596776	-1.51233		0.0603636	-0.709546	-1.63529		0.456836	-0.365231	-1.28809		0.754737	-0.112769	-1.0813		0.807518	0.231546	1.17409		0.764132	0.344315	1.26955	25.4255	25.4137	25.545	25.5873	24.829	25.1652	24.8942	24.7894	24.9102	25.3417	25.3819	25.454	25.0859	24.6639	24.5058	24.6498	24.8701	25.5591	24.6095	25.1222	25.5568	25.3417	25.3657	25.6353
P0DMV9	Heat shock 70 kDa protein 1B;Heat shock 70 kDa protein 1A	HSPA1B	12	4	28.2	+	0.0102	-0.776105	-1.7125		0.119094	-0.411226	-1.32982		0.696824	-0.158299	-1.11597		0.171899	0.364879	1.28777		0.158839	0.617805	1.53454		0.748043	0.252927	1.19162	26.331	26.3536	26.1049	26.7248	26.4661	26.8706	25.6076	25.4892	25.3644	26.075	25.9813	26.0309	25.7042	25.8001	26.0515	26.2276	26.2714	26.3309	25.819	26.1816	26.314	26.4963	26.4532	26.7783
P0DP25			5	4	39.6	+	0.0113333	-0.608674	-1.52486		0.198845	-0.402942	-1.3222		0.0794118	-0.519203	-1.43316		0.54774	0.205732	1.15327		0.864083	0.0894712	1.06398		0.928072	-0.116261	-1.08392	26.047	26.0523	25.9881	26.5556	26.0078	26.2961	25.4582	25.3104	25.4928	25.9756	26.0694	26.1845	25.9349	25.6167	25.327	25.8921	26.2196	26.31	25.626	25.3377	25.5661	26.2932	26.0513	26.5463
P10451	Osteopontin	SPP1	12	1	53.3	+	0.0303111	-0.644483	-1.56318		0.759632	0.116331	1.08397		0.660167	0.308159	1.23813		0.154667	0.760814	1.69445		0.164556	0.952642	1.93541		0.904503	0.191828	1.14221	24.9006	25.4418	24.9823	28.5136	28.012	28.5111	24.4049	24.5685	24.4179	28.7138	28.9123	28.321	25.3302	25.2942	25.0494	28.9254	19.2066	28.6614	25.2654	24.9544	26.0294	29.0795	29.1025	28.7909
P10599	Thioredoxin	TXN	4	4	41	+	0	-0.819565	-1.76487		0.0786486	-0.34777	-1.27259		0.145745	-0.556175	-1.47037		0.0724286	0.471795	1.38683		0.667366	0.26339	1.2003		0.788163	-0.208405	-1.15541	26.4182	26.4853	26.3614	26.8866	26.5598	26.907	25.5534	25.7208	25.532	26.4979	26.2428	26.6693	26.0554	25.9889	26.1773	26.5094	26.8767	26.5752	25.6356	25.7337	26.2271	26.3828	26.6058	26.5805
P11142	Heat shock cognate 71 kDa protein	HSPA8	22	19	42.6	+	0.0224324	-0.50341	-1.41756		0.543382	-0.154254	-1.11285		0.669869	-0.190336	-1.14103		0.0842909	0.349157	1.27382		0.527151	0.313075	1.24235		1	-0.0360819	-1.02533	28.7947	28.887	28.5536	29.3717	28.9186	29.3587	28.2239	28.2189	28.2823	29.0886	29.1029	29.0397	28.6982	28.5216	28.5527	29.262	29.3885	29.4309	28.338	28.4386	28.8876	29.1959	29.202	29.6763
P12814	Alpha-actinin-1	ACTN1	17	9	25.7	+	0.0168125	-0.52512	-1.43905		0.381135	-0.255448	-1.19371		0.091	-0.561568	-1.47587		0.275939	0.269672	1.20553		0.959654	-0.0364475	-1.02559		0.654539	-0.30612	-1.23638	25.5869	25.5887	25.3283	26.2523	25.6612	25.7471	24.9703	24.906	25.0521	25.6883	25.4701	25.7422	25.3956	25.0069	25.335	25.6577	25.7826	25.9847	24.8113	24.8692	25.1386	25.4071	25.7106	25.9078
P14780	Matrix metalloproteinase-9;67 kDa matrix metalloproteinase-9;82 kDa matrix metalloproteinase-9	MMP9	24	24	43.4	+	0.0145714	-0.875566	-1.83473		0.0556	-0.521946	-1.43589		0.076	-0.829001	-1.77645		0.121547	0.35362	1.27776		0.963139	0.0465647	1.0328		0.724459	-0.307055	-1.23718	31.0659	31.0545	30.7569	32.3107	31.9585	31.8317	30.095	29.9576	30.1981	32.1662	31.5521	31.6423	30.3682	30.5146	30.4287	31.3211	31.4286	31.6472	29.8005	30.1237	30.4661	31.9162	31.6844	31.5378
P16949	Stathmin	STMN1	3	3	17.4	+	0.0215775	-0.529311	-1.44324		0.871253	-0.0584641	-1.04136		0.845204	-0.0919075	-1.06578		0.088459	0.470847	1.38592		0.410054	0.437404	1.35417		1	-0.0334435	-1.02345	23.6135	23.7578	23.4805	24.0116	23.5974	23.8915	22.9919	23.2325	23.0394	23.9209	23.8142	23.8735	23.5577	23.3973	23.7213	24.0905	24.2056	24.1815	23.2046	23.4837	23.8878	23.9903	23.9312	24.1881
P17693	HLA class I histocompatibility antigen, alpha chain G	HLA	2	1	7.2	+	0.0454095	3.40466	10.5902		0.071541	3.60827	12.1954		0.123	3.35592	10.2384		0.626777	0.203609	1.15158		0.964151	-0.0487385	-1.03436		0.82203	-0.252347	-1.19114	19.5982	19.8	24.1226	19.6629	24.4953	24.7924	24.605	24.4093	24.7204	25.0911	18.9528	25.169	24.7966	24.398	25.1509	20.2284	25.1633	20.6106	24.2171	24.437	24.9344	19.2122	24.802	18.5763
P18510	Interleukin-1 receptor antagonist protein	IL1RN	3	3	37.1	+	0.0279524	-1.22281	-2.33401		0.370549	-0.583572	-1.49855		0.66541	-0.328883	-1.25604		0.150821	0.639236	1.5575		0.121	0.893924	1.85822		0.766655	0.254688	1.19308	24.2409	23.7861	22.8968	28.0785	27.5612	27.7605	22.2582	22.3046	22.6926	27.6608	27.3091	27.5722	23.5071	22.8934	22.7725	27.2964	27.1784	27.2418	23.2	23.4087	23.3284	27.1736	26.8371	26.9458
P19338	Nucleolin	NCL	9	9	14.5	+	0.0138667	-0.698132	-1.6224		0.07904	-0.686392	-1.60925		0.345166	-0.979304	-1.97151		0.970275	0.0117397	1.00817		0.906227	-0.281172	-1.21518		0.928733	-0.292912	-1.22511	26.1375	26.1902	25.9134	26.3748	25.7801	26.2899	25.2878	25.2561	25.6028	26.3558	26.1717	25.7566	25.7948	25.3143	25.0729	26.28	26.2559	26.5557	23.8405	25.3395	26.1231	26.0332	26.1746	26.646
P20333	Tumor necrosis factor receptor superfamily member 1B;Tumor necrosis factor receptor superfamily member 1b, membrane form;Tumor necrosis factor-binding protein 2	TNFRSF1B	1	1	4.9	+	0	-1.94233	-3.84326		0.0802078	0.529097	1.44303		0.448913	-0.49452	-1.40885		0.372	2.47142	5.54589		0.102783	1.44781	2.72794		0.421818	-1.02362	-2.03301	21.2461	21.2755	20.8284	21.5584	21.0605	21.1677	19.0127	19.633	18.8773	21.4213	21.5265	20.9927	21.5324	21.7301	21.6747	21.5888	21.3252	21.4869	19.9574	20.6492	21.2598	21.2519	21.3313	20.8014
P22362	C-C motif chemokine 1	CCL1	4	4	50	+	0.012	-3.01572	-8.08765		0.160132	-1.52455	-2.87697		0.0927857	-2.41578	-5.33608		0.240393	1.49118	2.81119		0.850149	0.59994	1.51565		0.807234	-0.891236	-1.85476	22.748	22.9382	22.5753	29.1048	26.6478	29.0259	19.9605	18.4731	20.7808	28.1789	28.7066	28.5259	21.944	22.1861	19.5579	27.6411	27.4646	26.6444	20.2299	18.7985	21.9858	27.6497	26.7887	27.1917
P27918	Properdin	CFP	3	3	11.9	+	0.0156	-0.751545	-1.68359		0.859692	-0.115692	-1.08349		0.115944	-0.619639	-1.53649		0.17629	0.635853	1.55386		0.844854	0.131906	1.09574		0.645053	-0.503947	-1.41809	24.8014	24.8439	24.4475	22.7037	22.0288	22.7418	24.1061	23.8146	23.9174	22.8123	22.3346	22.1917	24.0164	24.7505	24.9787	22.3245	22.2236	22.2797	24.0555	23.855	24.3234	22.4441	22.5465	22.4253
P28074	Proteasome subunit beta type-5	PSMB5	2	2	10.3	+	0.0402151	-0.360032	-1.28345		0.471621	-0.140821	-1.10253		0.854888	0.0622603	1.0441		0.203784	0.21921	1.1641		0.258492	0.422292	1.34005		0.753812	0.203082	1.15115	22.0631	22.2264	22.0622	22.4779	21.9927	22.2936	21.7068	21.7956	21.7692	21.9974	22.1689	22.0551	22.0209	21.8832	22.0251	22.0216	19.9161	19.3996	22.0793	22.0356	22.4236	22.3735	22.0203	19.8667
P29401	Transketolase	TKT	12	12	34.7	+	0.0450693	-0.628576	-1.54604		0.11364	-0.519814	-1.43377		0.44159	-0.455895	-1.37163		0.57151	0.108761	1.0783		0.869314	0.172681	1.12715		1	0.0639191	1.0453	26.9059	27.0649	26.4619	27.3708	26.709	27.1989	26.1179	26.1402	26.2888	26.9121	26.8907	26.6992	26.2687	26.2737	26.3308	26.8497	26.9092	26.9879	25.8088	26.3708	26.8854	26.9653	26.8415	27.3347
P29692	Elongation factor 1-delta	EEF1D	7	6	34.5	+	0.013	-0.625469	-1.54271		0.997507	-0.00659625	-1.00458		0.970862	-0.028272	-1.01979		0.100667	0.618872	1.53567		0.341404	0.597197	1.51277		1	-0.0216757	-1.01514	24.8497	24.993	24.6612	25.5852	25.0628	25.4769	24.1126	24.1801	24.3348	24.9603	25.1743	25.1106	24.8854	24.6385	24.9602	25.5811	25.8062	25.8962	24.3119	24.839	25.2682	25.6704	25.4877	26.024
P31153	S-adenosylmethionine synthase isoform type-2	MAT2A	1	1	5	+	0.0466429	-0.630466	-1.54806		0.443	-0.166555	-1.12238		0.581851	-0.201287	-1.14972		0.175024	0.463911	1.37928		0.496	0.42918	1.34647		1	-0.0347315	-1.02437	21.584	21.7928	21.5871	22.1308	21.6863	21.7795	21.1956	20.6534	21.2235	21.6958	21.5723	21.7451	21.5454	21.5339	21.385	21.6968	19.6123	20.3973	21.3253	21.2762	21.7586	21.7284	21.9978	21.9717
P35443	Thrombospondin-4	THBS4	4	1	5.8	+	0.0195294	0.515631	1.42962		0.24978	0.254867	1.19323		0.0606957	0.517288	1.43126		0.240773	-0.260764	-1.19811		0.996737	0.00165685	1.00115		0.491437	0.262421	1.19949	22.4796	22.6791	22.6397	21.9993	22.4405	22.5352	23.08	23.2662	22.9991	22.3384	22.808	22.7541	22.7416	22.8396	22.9818	22.8196	22.3702	22.2607	23.1415	23.1047	23.104	22.5659	22.5518	22.8104
P40121	Macrophage-capping protein	CAPG	7	7	32.2	+	0.0160656	-0.698695	-1.62304		0.0740308	-0.612469	-1.52887		0.2165	-0.690946	-1.61434		0.75243	0.0862261	1.06159		0.997162	0.00774892	1.00539		0.993959	-0.0784772	-1.0559	25.6648	25.442	25.1662	26.4034	25.6721	25.7327	24.6537	24.6796	24.8436	25.7975	25.1791	25.3227	24.9797	24.8168	24.639	25.3945	25.6807	25.9925	24.5603	24.3552	25.2846	25.7609	25.4413	26.0678
P40925	Malate dehydrogenase, cytoplasmic	MDH1	2	2	11.8	+	0.00886957	-0.698803	-1.62316		0.246753	-0.354394	-1.27845		0.84742	-0.0864677	-1.06177		0.195461	0.344409	1.26963		0.144824	0.612335	1.52873		0.742189	0.267926	1.20408	24.3349	24.2864	24.0362	24.5693	24.0363	24.5988	23.4826	23.5548	23.5237	24.1068	24.3249	24.3134	24.1334	23.7311	23.7299	24.5042	24.1844	24.7006	23.9673	23.9691	24.4617	24.492	24.3778	24.7862
P43490	Nicotinamide phosphoribosyltransferase	NAMPT	11	11	36.3	+	0.0136	-0.806039	-1.7484		0.0739412	-0.535704	-1.44965		0.0904727	-1.14001	-2.20383		0.341656	0.270335	1.20609		0.767561	-0.333974	-1.26048		0.574879	-0.604308	-1.52025	23.3447	23.121	22.9222	27.5415	26.8463	27.0476	22.108	22.2766	22.5851	27.0057	24.8409	25.7468	22.5854	22.472	22.7233	25.974	25.5902	26.3789	21.533	21.7278	22.7071	25.0193	25.1582	25.77
P47756	F-actin-capping protein subunit beta	CAPZB	5	5	25.7	+	0.0287907	-0.520781	-1.43473		0.713466	-0.11098	-1.07996		0.775558	-0.144516	-1.10536		0.0767619	0.4098	1.3285		0.500613	0.376265	1.29798		1	-0.0335356	-1.02352	24.3499	24.5519	24.1413	25.2187	24.7937	25.1586	23.8493	23.777	23.8545	24.749	24.7543	24.8348	24.3233	24.2865	24.1004	24.9196	25.0229	24.9149	24.0897	23.9347	24.5852	24.7933	24.7291	25.2838
P50395	Rab GDP dissociation inhibitor beta;Rab GDP dissociation inhibitor alpha	GDI2	6	6	20	+	0.0458246	-0.599939	-1.51565		0.821668	0.101266	1.07271		0.90038	-0.0577819	-1.04086		0.0772093	0.701206	1.62586		0.2488	0.542157	1.45615		0.887438	-0.159048	-1.11655	24.6199	24.1157	24.2609	24.9183	24.2869	24.5815	23.5239	23.8995	23.7732	25.077	24.0105	24.6865	24.1019	24.5804	24.6179	24.3896	24.5588	24.9468	24.5366	24.0479	24.2387	24.482	23.7961	24.5886
P52907	F-actin-capping protein subunit alpha-1	CAPZA1	5	3	28.3	+	0.016	-0.676606	-1.59838		0.0617674	-0.452639	-1.36854		0.893759	0.0425256	1.02992		0.371964	0.223967	1.16794		0.1055	0.719132	1.64619		0.432857	0.495165	1.40948	24.4441	24.5598	24.3679	25.0982	24.563	24.9438	23.8862	23.5583	23.8974	24.7274	24.8369	24.6319	24.0937	24.0073	23.9129	24.6797	24.8641	24.9439	24.4656	24.6841	24.3496	25.0322	24.8735	25.0515
P54819	Adenylate kinase 2, mitochondrial;Adenylate kinase 2, mitochondrial, N-terminally processed	AK2	4	4	28.2	+	0.01	-0.760661	-1.69427		0.453226	-0.179425	-1.13243		0.838851	-0.156449	-1.11454		0.0786341	0.581237	1.49613		0.507323	0.604212	1.52015		1	0.0229759	1.01605	23.372	23.2228	23.1345	23.774	23.0631	23.1774	22.2804	22.6862	22.4806	23.7926	23.5402	23.5127	23.1497	22.8959	23.1454	23.9116	23.8206	23.7758	22.6911	22.7406	23.8283	23.2671	23.4894	23.7963
P55072	Transitional endoplasmic reticulum ATPase	VCP	14	14	23.1	+	0.024	-0.765153	-1.69955		0.301178	-0.507556	-1.42164		0.235524	-0.527149	-1.44108		0.564	0.257596	1.19548		0.562379	0.238003	1.17936		1	-0.0195929	-1.01367	25.4442	25.7525	25.0431	26.1538	25.6374	25.633	24.5696	24.7543	24.6205	25.6746	25.0925	24.9053	25.3423	24.927	24.4479	25.7031	25.4192	25.7771	24.9189	24.6989	25.0406	25.4888	25.4327	25.5898
P55209	Nucleosome assembly protein 1-like 1	NAP1L1	5	5	17.6	+	0.046	-0.607969	-1.52411		0.252051	-0.390361	-1.31072		0.392699	-0.472391	-1.38741		0.354226	0.217609	1.1628		0.900661	0.135578	1.09853		0.993141	-0.0820306	-1.05851	23.9976	24.1955	23.6174	25.0285	22.6441	24.303	23.3833	23.4098	23.1936	24.8489	23.9917	23.9813	23.6956	23.3886	23.5553	24.5665	24.5596	24.5016	22.9225	23.6507	23.8202	23.8745	24.2118	23.8759
P59998	Actin-related protein 2/3 complex subunit 4	ARPC4	2	2	11.3	+	0.0441942	-0.50777	-1.42185		0.258595	-0.632435	-1.55018		0.0581667	-0.820667	-1.76622		0.833834	-0.124666	-1.09026		0.564759	-0.312897	-1.2422		0.92888	-0.188232	-1.13937	21.4363	21.3311	21.1934	21.8934	21.6471	21.8976	20.8686	20.5938	20.9751	21.507	21.4989	21.5348	21.1946	19.95	20.9188	21.242	21.6889	21.8213	20.7005	20.2133	20.5849	21.3476	21.7357	21.3679
P60174	Triosephosphate isomerase	TPI1	10	10	59	+	0.0276235	-0.588811	-1.50401		0.597789	-0.152338	-1.11137		0.37128	-0.340102	-1.26585		0.0765333	0.436473	1.35329		0.634588	0.248709	1.18814		0.767803	-0.187764	-1.139	27.4212	27.6235	27.1856	27.9985	27.3723	27.6678	26.664	26.8717	26.9281	27.5359	27.6514	27.6363	27.2122	27.2366	27.3244	27.4262	27.8262	27.8521	26.8904	26.9828	27.3368	27.5877	27.5375	27.888
P60866	40S ribosomal protein S20	RPS20	1	1	9.2	+	0.041375	-0.849076	-1.80135		0.397357	0.327888	1.25517		0.821143	-0.109364	-1.07875		0.114	1.17696	2.261		0.236	0.739712	1.66984		0.560851	-0.437251	-1.35402	20.8851	21.3984	20.9934	21.7188	21.2263	21.4695	19.8387	20.2376	20.6534	20.8789	21.0422	21.6742	21.2198	21.287	21.7538	21.8194	21.9354	22.0348	20.8439	20.8325	21.2724	21.7945	21.5541	21.6559
P60900	Proteasome subunit alpha type-6	PSMA6	5	5	25.2	+	0.012	-0.823865	-1.77014		0.0628772	-1.29955	-2.46152		0.125105	-0.763743	-1.69789		0.440816	-0.47569	-1.39058		0.956542	0.0601222	1.04255		0.749495	0.535812	1.44976	24.5739	24.6331	24.2183	24.7679	24.4304	24.1984	23.7152	23.5515	23.687	24.082	24.2877	24.0907	23.4577	23.745	22.324	23.7894	23.5791	24.2184	23.3647	23.6412	24.1283	23.7499	24.1518	24.6601
P62318	Small nuclear ribonucleoprotein Sm D3	SNRPD3	3	3	33.3	+	0.0158065	-0.427793	-1.34517		0.176831	-0.252563	-1.19132		0.390685	-0.461698	-1.37716		0.242771	0.17523	1.12914		0.976975	-0.033905	-1.02378		0.88512	-0.209135	-1.15599	22.7208	22.9093	22.8195	23.3306	22.9099	23.0215	22.3766	22.3691	22.4206	23.0706	23.1649	22.616	22.5938	22.6024	22.4957	23.0395	23.3608	23.1481	21.747	22.4996	22.8179	22.1953	22.8663	23.1709
P62942	Peptidyl-prolyl cis-trans isomerase FKBP1A	FKBP1A	4	4	41.7	+	0.0282892	-0.449519	-1.36558		0.602892	-0.138638	-1.10087		0.705462	0.113019	1.08149		0.21442	0.310881	1.24046		0.09952	0.562538	1.47687		0.696057	0.251657	1.19057	24.7752	24.9329	24.8079	25.3048	22.6174	25.3146	24.2418	24.4976	24.428	25.1698	25.162	25.5044	24.6456	24.5593	24.8952	25.4703	25.1119	25.4498	24.7762	25.0343	25.0446	25.2189	25.337	25.645
P63000	Ras-related C3 botulinum toxin substrate 1;Ras-related C3 botulinum toxin substrate 3;Ras-related C3 botulinum toxin substrate 2	RAC1	3	3	16.7	+	0.0138519	-0.919009	-1.89082		0.161508	-0.562817	-1.47715		0.230387	-0.652985	-1.57242		0.190794	0.356192	1.28004		0.685543	0.266024	1.20249		0.978214	-0.090168	-1.06449	22.2769	22.3703	21.6773	22.8863	21.5492	21.9433	21.2248	21.0725	21.2702	21.7691	19.6921	21.3549	21.2972	21.6876	21.6511	21.4591	21.6461	22.1131	21.5992	21.0389	21.7274	21.8245	21.6926	21.9408
P63220	40S ribosomal protein S21	RPS21	2	2	28.9	+	0.0405306	-0.599475	-1.51517		0.0982553	-0.544617	-1.45863		0.297158	-0.551982	-1.4661		0.882396	0.0548579	1.03876		0.965145	0.047493	1.03347		0.996247	-0.00736491	-1.00512	23.0727	22.6606	22.7429	24.2024	23.586	23.5787	22.0475	22.1895	22.4407	23.8255	23.3264	23.7044	22.4366	22.0065	22.3991	23.402	23.4419	23.4094	21.7498	22.5334	22.5371	23.6708	23.1236	24.0841
P63244	Guanine nucleotide-binding protein subunit beta-2-like 1;Guanine nucleotide-binding protein subunit beta-2-like 1, N-terminally processed	GNB2L1	7	7	29.7	+	0.0152195	-0.644729	-1.56345		0.671552	-0.164005	-1.12039		0.280338	-0.429878	-1.34712		0.187695	0.480724	1.39544		0.751877	0.214851	1.16058		0.778783	-0.265874	-1.20236	24.0305	23.8213	23.9592	25.5463	24.9727	24.951	23.3707	23.0939	23.4122	25.2953	24.1985	24.298	24.1056	23.7626	23.4508	25.0454	25.3972	25.4851	23.1453	23.7131	23.663	25.0468	24.8766	25.679
P78371	T-complex protein 1 subunit beta	CCT2	5	5	20.1	+	0.0245926	-0.891032	-1.8545		0.078	-0.860732	-1.81596		0.124557	-1.68105	-3.20661		0.932196	0.0303001	1.02122		0.566	-0.790023	-1.7291		0.692681	-0.820323	-1.7658	24.4226	24.2309	23.5408	24.7329	23.9791	23.8517	23.2519	23.1008	23.1684	24.258	23.8792	23.7635	22.9132	23.2252	23.4737	22.9272	24.358	24.1764	21.117	22.8251	23.209	22.9859	23.4307	24.1101
P80075	C-C motif chemokine 8;MCP-2(6-76)	CCL8	2	2	11.1	+	0.0410909	-1.35164	-2.55202		0.965459	0.0445334	1.03135		0.103077	-1.2609	-2.39645		0.0953684	1.39618	2.63204		1	0	1		0.372	-1.30544	-2.47159	21.8887	22.4713	21.3061	27.0753	26.906	26.4874	21.1152	19.8062	20.6897	26.4079	26.2798	25.8847	21.7805	21.9511	22.068	26.7616	26.8257	25.7176	21.2685	20.3132	20.3016	26.4743	26.4441	26.7066
P84090	Enhancer of rudimentary homolog	ERH	1	1	10.6	+	0	-0.630197	-1.54778		0.304796	-1.13781	-2.20047		0.382857	-1.06521	-2.09247		0.6751	-0.507615	-1.4217		0.840563	-0.435015	-1.35192		1	0.0726	1.05161	22.7939	22.834	22.837	23.324	22.8575	23.2538	22.1356	22.1857	22.2529	23.0129	23.1005	22.9655	22.5923	22.5301	19.929	20.2046	23.309	23.4062	22.5498	22.6411	20.0783	23.1059	22.9528	23.4344
Q01469	Fatty acid-binding protein, epidermal	FABP5	4	4	39.3	+	0.0235263	-0.571049	-1.4856		0.986646	-0.0168966	-1.01178		0.927786	-0.0521463	-1.03681		0.0891538	0.554152	1.46831		0.336424	0.518902	1.43286		1	-0.0352497	-1.02473	26.455	26.0073	26.2736	26.8195	26.296	26.5189	25.6512	25.6948	25.6767	26.3353	26.3482	26.3152	26.4926	26.2152	25.9775	26.4663	26.8627	26.6035	25.8906	26.0592	26.6297	26.702	26.5407	26.7812
Q01518	Adenylyl cyclase-associated protein 1	CAP1	8	8	25.1	+	0.0152982	-0.595966	-1.51148		0.118745	-0.286573	-1.21974		0.676432	-0.35148	-1.27587		0.187231	0.309392	1.23919		0.863467	0.244485	1.18467		1	-0.0649071	-1.04602	25.4968	25.488	25.3306	26.373	26.1075	26.2982	24.6838	24.8179	25.0258	25.6072	25.9026	25.7375	25.1807	25.1171	25.1578	26.1623	26.07	26.2768	24.1885	25.4151	25.6573	26.0433	25.8342	26.6116
Q04760	Lactoylglutathione lyase	GLO1	3	3	27.8	+	0.0462963	-0.573855	-1.4885		0.544766	-0.17069	-1.1256		0.822246	-0.132177	-1.09595		0.144045	0.403165	1.32241		0.496596	0.441678	1.35818		1	0.0385125	1.02705	24.7259	24.4823	24.2929	25.5432	24.5801	25.0452	23.7087	23.9913	24.0795	25.5105	24.8611	24.7401	24.2653	24.2898	24.4339	25.2294	24.9346	24.7301	24.4359	23.9162	24.7524	24.8315	24.4572	25.3327
Q04917	14-3-3 protein eta	YWHAH	4	3	20.7	+	0.0396087	-0.457864	-1.37351		0.443722	-0.323406	-1.25128		0.369542	-0.352043	-1.27637		0.762183	0.134459	1.09768		0.899652	0.105821	1.07611		1	-0.0286376	-1.02005	22.8479	22.962	22.6273	23.4103	22.9889	23.1326	22.3036	22.3448	22.4151	23.0619	23.4015	22.7049	22.8991	22.0622	22.5057	22.9008	23.1948	23.2137	22.2164	22.792	22.3726	23.2923	22.7817	23.3328
Q06830	Peroxiredoxin-1	PRDX1	7	6	44.2	+	0.0461982	-0.375675	-1.29745		0.283407	-0.354347	-1.27841		0.486586	-0.24441	-1.18461		0.949052	0.021328	1.01489		0.843052	0.131265	1.09525		0.954942	0.109937	1.07918	26.521	26.497	26.3753	27.3866	26.8923	26.9929	25.9874	26.0778	26.201	26.8254	26.7562	26.5858	26.4666	26.0169	25.8467	27.0039	27.3598	27.1859	25.9504	26.1861	26.5236	27.2823	27.2905	27.1202
Q12860	Contactin-1	CNTN1	2	2	4.6	+	0.02384	0.438201	1.35491		0.160034	0.47102	1.38609		0.0741905	0.571395	1.48596		0.930738	0.0328191	1.02301		0.768015	0.133195	1.09672		0.947375	0.100375	1.07205	22.0985	22.3499	22.2194	21.746	22.1975	22.1942	22.6935	22.6784	22.6104	22.0094	22.2968	22.185	22.806	22.347	22.9278	22.3138	22.5341	22.1589	22.9549	22.8008	22.6263	22.3171	22.3384	22.3908
Q12906	Interleukin enhancer-binding factor 3	ILF3	3	3	6.7	+	0.0249	-0.570616	-1.48516		0.878128	-0.0550861	-1.03892		0.91809	-0.0635185	-1.04501		0.0861379	0.51553	1.42952		0.470508	0.507097	1.42119		1	-0.00843239	-1.00586	22.5745	22.8063	22.4644	23.1586	22.9423	23.2381	21.9811	21.9242	22.228	22.7929	23.12	22.813	22.7325	22.3912	22.5562	23.2713	23.3349	23.3483	22.1485	22.4466	23.0595	23.3659	23.3474	23.5168
Q13510	Acid ceramidase;Acid ceramidase subunit alpha;Acid ceramidase subunit beta	ASAH1	3	3	11.8	+	0.0363077	-0.63065	-1.54826		0.398632	-0.221165	-1.16567		0.23226	-0.613946	-1.53044		0.145701	0.409485	1.32821		0.981935	0.0167039	1.01165		0.681477	-0.392782	-1.31292	25.4995	25.7872	25.3713	23.302	19.5641	23.6459	24.6719	25.0221	25.0721	23.9173	23.919	23.6645	25.354	25.3002	25.3403	23.6306	23.3676	23.9548	24.6964	24.681	25.4388	24.0293	23.6306	23.4352
Q15185	Prostaglandin E synthase 3	PTGES3	2	2	15.4	+	0.0243077	-2.22193	-4.66517		0.91267	0.0597547	1.04229		0.433534	-0.99151	-1.98826		0.0699	2.28169	4.86247		0.637143	1.23042	2.34635		0.720497	-1.05127	-2.07235	22.4847	22.8454	22.5806	23.426	22.8397	22.8368	19.4156	21.9956	19.8337	23.2488	22.7763	23.273	22.9265	22.919	22.2445	23.4994	23.6755	23.3458	22.0855	19.9611	22.8895	23.2454	23.0216	23.4789
Q15365	Poly(rC)-binding protein 1	PCBP1	2	2	8.1	+	0.0409485	-0.56616	-1.48058		0.65056	0.153472	1.11224		0.980849	0.00762113	1.0053		0.116	0.719632	1.64676		0.101231	0.573781	1.48842		0.779729	-0.145851	-1.10638	23.4313	23.325	22.9877	24.0554	23.7336	23.7118	22.7143	22.7993	22.532	23.8754	23.9473	23.7672	23.4008	23.2514	23.5523	23.8391	24.3231	24.6474	23.2485	23.1865	23.3319	23.9499	24.01	24.2345
Q15942	Zyxin	ZYX	4	4	13.3	+	0.0466182	-0.528847	-1.44278		0.907714	-0.0392755	-1.0276		0.386209	-0.425806	-1.34332		0.06725	0.489572	1.40403		0.930466	0.103041	1.07403		0.687194	-0.386531	-1.30725	23.6823	24.0679	23.7567	24.5555	23.9479	24.434	23.4313	23.3555	23.1334	24.8271	24.5037	24.1395	23.8305	23.754	23.8044	24.4818	24.0015	24.4884	23.2312	23.0978	23.9004	24.2213	24.0483	24.7226
Q8IYT4	Katanin p60 ATPase-containing subunit A-like 2	KATNAL2	1	1	2.6	+	0.0208116	-0.648088	-1.56709		0.868634	-0.0628846	-1.04455		0.758575	-0.141616	-1.10314		0.0975385	0.585204	1.50025		0.245825	0.506472	1.42057		0.954298	-0.0787315	-1.05609	22.6611	22.7806	22.3223	23.2077	22.6801	23.0455	21.8298	21.9287	22.0612	22.8403	22.7187	22.8109	22.5485	22.5904	22.4364	22.7954	23.2062	23.2843	22.1806	22.4664	22.6922	22.6903	22.6498	23.2792
Q8NC51	Plasminogen activator inhibitor 1 RNA-binding protein	SERBP1	1	1	4.1	+	0.0170794	-0.473818	-1.38878		0.977792	0.0162621	1.01134		0.70144	0.177297	1.13076		0.0881333	0.490081	1.40452		0.204936	0.651115	1.57038		0.893364	0.161035	1.11809	22.2006	22.2034	22.1708	22.906	22.4334	22.9746	21.5694	21.8084	21.7755	22.9426	23.0762	22.8482	22.29	22.0029	22.3306	23.0403	23.1217	23.1968	22.0714	22.2681	22.7671	23.0044	23.0659	23.5458
Q96C19	EF-hand domain-containing protein D2	EFHD2	4	4	20	+	0.00882353	-0.575495	-1.49019		0.0544906	-0.712927	-1.63913		0.117577	-0.89287	-1.85687		0.682236	-0.137431	-1.09994		0.698	-0.317375	-1.24606		0.921483	-0.179943	-1.13284	22.8405	22.6517	22.5736	23.671	23.4096	22.9491	22.0715	22.0995	22.1684	23.756	22.7067	22.2891	22.2942	21.9319	21.7009	22.5391	23.4766	23.7764	21.2817	21.7847	22.3208	23.2402	23.1212	22.4177
Q99497	Protein deglycase DJ-1	PARK7	4	4	41.8	+	0.0135652	-0.70303	-1.62792		0.169756	-0.387419	-1.30805		0.323647	-0.392781	-1.31292		0.122722	0.315612	1.24454		0.494104	0.310249	1.23992		1	-0.00536219	-1.00372	25.1398	24.984	24.6787	25.1797	24.5573	25.0015	24.2449	24.1544	24.2942	25.1285	25.1502	24.6989	24.5711	24.4579	24.6113	24.9527	25.0077	25.1775	24.5041	24.3075	24.8126	24.7484	24.8916	25.7338
Q9BY44	Eukaryotic translation initiation factor 2A;Eukaryotic translation initiation factor 2A, N-terminally processed	EIF2A	2	2	9.2	+	0.0168966	-0.39661	-1.31641		0.676187	0.123067	1.08905		0.38929	0.224184	1.16812		0.0858519	0.519676	1.43363		0.112533	0.620794	1.53772		0.934782	0.101117	1.0726	21.1866	21.1643	21.1569	22.0455	21.5576	21.7713	20.6913	20.8247	20.802	21.935	22.0596	21.9599	21.2335	21.1048	21.5389	22.2006	21.8908	22.1082	21.2207	21.3815	21.5783	21.9706	21.9632	22.4457
Q9P1F3	Costars family protein ABRACL	ABRACL	2	2	35.8	+	0.0142857	-0.866367	-1.82307		0.905843	-0.165974	-1.12192		0.0962581	-1.08919	-2.12755		0.506628	0.700393	1.62495		0.845116	-0.222823	-1.16701		0.731667	-0.923216	-1.89634	24.2129	24.0024	23.6484	24.8487	24.0802	23.9797	22.9453	23.1114	23.208	24.1502	23.8579	23.5768	23.6967	22.4771	25.1921	25.4295	23.9241	24.9571	23.2794	22.186	23.1309	23.7143	22.6892	23.5314
Q9Y279	V-set and immunoglobulin domain-containing protein 4	VSIG4	7	7	35.8	+	0.0455701	-0.867632	-1.82467		0.453478	-0.280872	-1.21493		0.203393	-0.880854	-1.84147		0.203678	0.58676	1.50187		0.996171	-0.0132217	-1.00921		0.664258	-0.599982	-1.5157	25.9262	26.2747	25.7492	24.9542	24.3417	24.7122	25.4516	24.6	25.2956	24.4414	24.25	24.0289	25.3656	25.8938	25.848	24.1621	24.459	24.3473	24.3512	25.3468	25.6095	24.5544	24.2629	24.2972
A0PJW8	Death-associated protein-like 1	DAPL1	1	1	10.3		0.0631642	0.524888	1.43882		0.518604	-0.849358	-1.8017		0.278806	-2.2141	-4.63992		0.262528	-1.37425	-2.59233		0.262529	-2.73899	-6.67603		0.780783	-1.36474	-2.5753	23.3564	23.6666	23.7165	23.5399	23.6834	24.268	24.0599	23.8978	24.3565	23.0794	23.6841	24.1345	23.663	23.8458	20.6826	20.5555	19.0512	21.3408	24.1533	20.2474	19.6964	19.0936	23.8464	20.3606
P61224	Ras-related protein Rap-1b;Ras-related protein Rap-1A;Ras-related protein Rap-1b-like protein	RAP1B	2	2	16.1		0.388941	0.194525	1.14435		0.0555385	-1.4863	-2.8017		0.237408	-0.806122	-1.74851		0.0906	-1.68082	-3.2061		0.2085	-1.00065	-2.0009		0.733477	0.680175	1.60233	22.354	22.0301	22.023	21.9197	22.2388	21.0869	22.1536	22.4819	22.3551	22.2177	20.3293	20.506	21.6262	20.1636	20.1584	20.6817	20.951	20.5674	22.1032	20.9292	20.9563	21.4612	21.3025	20.1769
C9JJH3	Ubiquitin carboxyl-terminal hydrolase 17-like protein 10	USP17L10	1	1	3.6		0.665037	-0.871287	-1.82929		0.140596	-3.28459	-9.74451		0.654485	-1.46673	-2.76395		0.450447	-2.4133	-5.32691		0.946882	-0.595442	-1.51094		0.815011	1.81786	3.52558	24.3616	24.8073	25.2078	19.9388	25.1094	25.2108	25.7629	20.0864	25.9134	24.2472	25.0357	25.347	25.161	19.1882	20.1736	25.2214	25.0228	24.6991	25.4571	25.2899	19.2294	19.5143	20.8421	19.9285
Q13765	Nascent polypeptide-associated complex subunit alpha;Nascent polypeptide-associated complex subunit alpha, muscle-specific form	NACA	2	2	13.5		0.315098	-0.248809	-1.18823		0.950894	0.030674	1.02149		0.672	-0.223829	-1.16783		0.426855	0.279483	1.21376		0.97207	0.0249805	1.01747		0.806262	-0.254503	-1.19292	22.8325	23.0249	22.8068	23.3466	22.863	22.9996	22.4856	22.4961	22.936	23.3403	23.2172	23.3895	22.6778	22.8965	23.1819	23.6116	24.3359	24.1695	22.6401	22.2601	23.0925	23.412	23.3377	23.9108
O00148	ATP-dependent RNA helicase DDX39A;Spliceosome RNA helicase DDX39B	DDX39A	4	4	8.7		0.0646849	-0.64724	-1.56617		0.274212	0.252284	1.19109		0.287836	0.44455	1.36089		0.0906667	0.899524	1.86545		0.114316	1.09179	2.13138		0.810498	0.192266	1.14256	22.1262	22.224	22.4586	22.9756	22.7093	22.6708	22.0779	21.3809	21.4082	22.6946	22.5661	22.612	22.4923	22.5349	22.5385	23.2342	23.2361	23.6028	23.0774	22.5193	22.5457	23.0398	22.7559	23.1584
O00299	Chloride intracellular channel protein 1	CLIC1	7	7	45.6		0.0915092	-0.503003	-1.41716		0.391804	-0.287523	-1.22054		0.375508	-0.504068	-1.41821		0.513237	0.21548	1.16109		0.996328	-0.00106557	-1.00074		0.885939	-0.216546	-1.16195	25.6841	25.791	25.3261	26.8204	26.1594	26.5679	25.2225	24.8319	25.2378	26.2457	26.2751	26.1866	25.3292	25.0998	25.5096	26.0286	25.9545	26.294	24.5876	25.0705	25.631	26.1957	25.7776	26.1829
O00391	Sulfhydryl oxidase 1	QSOX1	10	10	21		0.234498	0.398053	1.31773		0.223364	0.558929	1.47318		0.627564	0.28922	1.22198		0.637033	0.160876	1.11797		0.897329	-0.108833	-1.07836		0.769282	-0.269709	-1.20556	25.5355	26.4113	26.1391	25.7694	25.5592	25.8742	26.5409	26.2885	26.4507	25.9291	26.0527	25.9623	26.277	26.7036	26.7821	25.8691	25.7289	25.7756	26.1914	26.1121	26.6502	25.6392	25.6769	26.0492
O00468	Agrin;Agrin N-terminal 110 kDa subunit;Agrin C-terminal 110 kDa subunit;Agrin C-terminal 90 kDa fragment;Agrin C-terminal 22 kDa fragment	AGRN	22	22	16.2		0.663892	0.0893752	1.06391		0.876613	-0.0679983	-1.04826		0.0978667	-0.621874	-1.53887		0.613687	-0.157373	-1.11525		0.0992941	-0.711249	-1.63722		0.433366	-0.553876	-1.46802	26.4425	26.7418	26.4362	26.1157	25.8182	26.1411	26.6801	26.5484	26.6602	26.3394	26.2882	25.8137	26.2081	26.5207	26.6877	25.4936	25.396	25.413	25.6382	26.077	26.0397	25.3791	25.1906	25.4043
O00584	Ribonuclease T2	RNASET2	2	2	10.5		0.734047	0.0927366	1.06639		0.82402	-0.528332	-1.44226		0.971141	0.0256062	1.01791		0.775136	-0.621069	-1.53801		0.936836	-0.0671304	-1.04763		0.95387	0.553939	1.46809	23.822	23.3938	23.2586	22.9257	22.5783	22.9643	23.5225	23.5878	23.6423	23.8874	23.2171	22.8989	19.7707	24.6601	24.4586	22.1121	23.4212	23.1756	23.3258	23.4211	23.8042	22.6889	22.7217	23.0402
O00754	Lysosomal alpha-mannosidase;Lysosomal alpha-mannosidase A peptide;Lysosomal alpha-mannosidase B peptide;Lysosomal alpha-mannosidase C peptide;Lysosomal alpha-mannosidase D peptide;Lysosomal alpha-mannosidase E peptide	MAN2B1	6	6	7.4		0.227254	-0.234882	-1.17681		0.991833	-0.0152868	-1.01065		0.101851	-0.736597	-1.66624		0.407021	0.219595	1.16441		0.336046	-0.501715	-1.4159		0.403478	-0.72131	-1.64868	24.2624	24.559	24.2586	23.8527	23.2862	23.4387	24.1833	24.0182	24.1739	23.8605	23.9337	23.6418	24.1178	24.5238	24.3926	23.682	23.3901	23.7368	24.0371	23.4514	23.3818	23.3659	23.6759	23.6524
O14657	Torsin-1B	TOR1B	1	1	4.2		0.672422	-0.183702	-1.13579		0.444961	0.22764	1.17092		0.4203	-0.568516	-1.483		0.398128	0.411343	1.32992		0.810765	-0.384814	-1.30569		0.513949	-0.796157	-1.73647	21.2297	21.442	21.0023	21.5094	21.3339	21.4739	21.386	20.4104	21.3265	21.9107	21.7588	21.7602	21.4668	21.2961	21.5941	21.5616	21.4	21.023	20.9061	19.819	21.2434	21.4408	21.1031	21.606
O14672	Disintegrin and metalloproteinase domain-containing protein 10	ADAM10	14	14	25.3		0.164571	0.316266	1.2451		0.0591489	0.670448	1.59157		0.731955	0.128373	1.09306		0.204371	0.354182	1.27826		0.690702	-0.187894	-1.1391		0.441895	-0.542075	-1.45607	26.2901	26.5821	26.1966	26.8491	26.2256	26.5786	26.8467	26.6385	26.5323	26.6686	26.6643	26.654	26.8648	26.958	27.2573	26.5656	26.5045	26.5618	26.412	26.3802	26.6616	26.4534	26.477	26.8014
O14773	Tripeptidyl-peptidase 1	TPP1	5	5	16.3		0.976393	-0.0164496	-1.01147		0.662793	-0.212456	-1.15866		0.121238	-0.776693	-1.7132		0.645598	-0.196006	-1.14552		0.168649	-0.760244	-1.69378		0.495143	-0.564238	-1.47861	25.477	25.503	24.8733	24.4964	23.6268	23.9228	25.3084	24.9848	25.5107	24.7192	24.3162	23.883	25.0514	24.7496	25.4149	23.9179	23.6564	24.8592	24.6958	24.1385	24.689	23.9711	23.8646	24.6218
O14786	Neuropilin-1	NRP1	3	3	7.4		0.141066	-0.382336	-1.30345		0.740499	-0.13002	-1.09431		0.688892	-0.160924	-1.118		0.376176	0.252316	1.19112		0.568465	0.221412	1.16587		1	-0.0309035	-1.02165	22.9484	23.4743	23.1143	23.9549	23.0883	22.7374	22.6987	22.7062	22.985	22.8906	23.0379	22.8289	22.8168	23.1056	23.2245	22.8738	22.8648	22.6879	23.0557	22.9035	23.095	23.6128	23.3228	23.4308
O14818	Proteasome subunit alpha type-7	PSMA7	3	3	15.3		0.791452	0.0634104	1.04493		0.461291	-0.415442	-1.33371		0.768033	0.207409	1.15461		0.368323	-0.478853	-1.39364		0.910733	0.143998	1.10496		0.719452	0.622851	1.53992	22.6104	23.0653	22.6925	23.1621	23.0127	23.1633	22.8553	22.834	22.8691	22.8243	23.0699	23.0997	22.6344	22.848	21.6395	23.2208	22.9435	23.2868	22.3775	23.1184	23.4945	23.0848	23.3637	23.4756
O15143	Actin-related protein 2/3 complex subunit 1B	ARPC1B	2	2	9.4		0.219679	-1.20815	-2.31041		0.569716	-0.293271	-1.22542		0.510342	-0.31488	-1.24391		0.453954	0.914877	1.88541		0.678648	0.893269	1.85738		1	-0.0216084	-1.01509	22.9594	22.9266	22.1636	24.0207	23.802	23.5346	22.9624	19.7326	21.7301	23.1552	22.4824	22.4394	22.747	22.341	22.0818	22.6597	23.9248	24.1177	22.3945	22.269	22.4414	23.5141	23.9736	24.033
O15144	Actin-related protein 2/3 complex subunit 2	ARPC2	7	7	22		0.0949474	-0.404601	-1.32372		0.399092	-0.230171	-1.17297		0.697018	-0.288128	-1.22105		0.45222	0.17443	1.12852		0.942816	0.116473	1.08408		1	-0.0579567	-1.04099	24.5737	24.5073	24.1939	25.38	25.1246	25.2396	23.8614	24.0797	24.12	25.0567	24.8843	25.3955	24.12	24.3114	24.153	24.7603	24.6299	24.7685	23.3999	24.5034	24.5072	25.0299	24.8697	25.2471
O43286	Beta-1,4-galactosyltransferase 5	B4GALT5	1	1	2.1		0.907808	-0.0300134	-1.02102		0.106626	0.550697	1.46479		0.0735789	0.69287	1.6165		0.0748696	0.58071	1.49559		0.120571	0.722884	1.65048		0.879276	0.142174	1.10357	22.4427	22.781	22.3536	22.7186	22.6956	22.746	22.5422	22.4378	22.5073	22.4844	22.9539	22.8112	22.968	22.8951	23.3664	22.5185	22.7071	20.4569	23.0378	23.308	23.3102	21.2161	23.0856	23.3338
O43707	Alpha-actinin-4	ACTN4	21	13	33.2		0.0666486	-0.456131	-1.37186		0.260925	-0.370875	-1.29314		0.160571	-0.603176	-1.51906		0.811764	0.0852559	1.06088		0.84341	-0.147045	-1.1073		0.812659	-0.232301	-1.17471	26.7892	26.4293	26.5571	27.2468	26.72	26.9534	26.0058	26.0619	26.3394	26.9875	26.6399	26.5261	26.5218	26.1266	26.0145	26.8073	26.8163	27.0394	25.8065	25.7914	26.3681	26.8447	26.9406	26.9365
O43852	Calumenin	CALU	2	2	20.1		0.389429	0.204536	1.15232		0.118171	-0.840782	-1.79102		0.115836	-1.25051	-2.37926		0.0732766	-1.04532	-2.06382		0.0956923	-1.45504	-2.74164		0.82092	-0.409725	-1.32843	22.2367	21.8867	21.7758	21.455	20.9703	21.7914	22.0328	22.2091	22.2709	22.0746	21.3973	20.7783	21.4376	20.4423	21.497	20.2895	20.6688	20.559	19.8684	20.847	21.4324	20.8955	21.2247	20.5492
O60234	Glia maturation factor gamma	GMFG	2	2	16.2		0.723924	-0.155973	-1.11417		0.481251	0.235128	1.17701		0.75789	0.145224	1.1059		0.492788	0.391102	1.31139		0.806898	0.301198	1.23217		0.987863	-0.0899041	-1.0643	21.2471	21.1645	21.0461	22.3286	21.9776	21.914	21.2555	20.3314	21.4029	22.2348	21.749	21.9076	21.1463	21.2652	21.7515	22.315	22.4901	21.9663	21.012	21.1987	21.6827	21.9756	21.8311	22.4139
O60235	Transmembrane protease serine 11D;Transmembrane protease serine 11D non-catalytic chain;Transmembrane protease serine 11D catalytic chain	TMPRSS11D	1	1	2.4		0.367474	0.251811	1.1907		0.42428	0.334452	1.2609		0.792917	-0.709643	-1.6354		0.835562	0.0826403	1.05895		0.818179	-0.961454	-1.94727		0.822545	-1.04409	-2.06207	27.2437	27.8021	27.4727	27.2444	27.7931	27.6004	27.7871	27.938	27.5488	27.6343	24.9523	27.3493	28.1659	27.4861	27.8698	28.4403	18.9335	27.3187	23.5901	28.201	28.5984	27.9175	28.4076	23.0997
O60506	Heterogeneous nuclear ribonucleoprotein Q	SYNCRIP	6	2	12		0.369015	0.213839	1.15977		0.188086	0.40191	1.32126		0.549537	-1.84669	-3.59674		0.61465	0.188071	1.13924		0.668509	-2.06053	-4.1714		0.727329	-2.2486	-4.75221	23.5781	23.7322	23.8741	24.0297	23.5042	24.2748	24.0072	24.1196	23.6992	23.9461	24.2027	24.2626	24.3815	23.8731	24.1357	24.4052	24.688	25.7566	17.3852	23.9219	24.3373	24.2335	23.8329	24.4405
O60568	Procollagen-lysine,2-oxoglutarate 5-dioxygenase 3	PLOD3	9	9	14.8		0.453843	0.205784	1.15331		0.344712	0.347808	1.27263		0.882014	-0.0725123	-1.05155		0.675797	0.142023	1.10345		0.615869	-0.278297	-1.21276		0.546418	-0.42032	-1.33822	25.1221	25.494	24.9416	25.1092	24.6621	24.7384	25.5879	25.216	25.3711	25.1279	25.0995	24.9401	25.3623	25.4234	25.8153	24.7991	24.7856	24.7228	24.9535	24.9795	25.4071	25.0981	24.6218	24.939
O60667	Fas apoptotic inhibitory molecule 3	FAIM3	1	1	9.2		0.318006	-0.52063	-1.43458		0.188965	-0.899787	-1.86579		0.0705806	-1.60544	-3.04289		0.297293	-0.379157	-1.30058		0.18	-1.08481	-2.1211		0.480121	-0.705653	-1.63088	21.9583	20.5305	20.6712	19.0972	19.1814	19.8801	20.606	20.4787	20.5134	19.9071	20.1644	19.7212	19.8578	20.5953	20.0076	20.4161	19.9416	20.9686	19.5781	19.6057	19.1599	21.2968	19.5827	19.378
O60711	Leupaxin	LPXN	1	1	4.4		0.900186	0.0434634	1.03058		0.569074	0.166133	1.12205		0.374061	-0.988706	-1.9844		0.725828	0.12267	1.08875		0.498371	-1.03217	-2.0451		0.556301	-1.15484	-2.2266	20.7326	21.0997	21.0567	21.9804	21.3136	21.553	20.9834	21.2983	20.7377	21.3632	21.3885	21.507	21.2792	21.087	21.0212	21.4452	21.5025	21.7123	18.8795	19.6592	21.3842	21.4871	21.3545	21.7653
O60841	Eukaryotic translation initiation factor 5B	EIF5B	1	1	1.6		0.0659852	-0.952238	-1.93487		0.453941	-0.599604	-1.5153		0.419133	-0.797242	-1.73778		0.726627	0.352634	1.27689		0.959952	0.154996	1.11342		0.996214	-0.197639	-1.14682	20.7181	20.9506	20.749	21.2692	21.1147	21.2035	19.1349	19.9238	20.5022	21.3055	21.215	21.1162	19.0463	20.6301	20.9424	21.2635	21.3614	21.2424	20.0517	18.8441	21.1301	20.3967	21.3301	19.4071
O60888	Protein CutA	CUTA	1	1	9		0.554602	-0.525721	-1.43965		0.722055	0.566179	1.4806		0.522961	1.372	2.58829		0.239978	1.0919	2.13155		0.444034	1.89773	3.72626		0.888711	0.805826	1.74815	22.6924	20.1493	20.1574	23.0902	19.7427	19.7512	20.2886	20.5493	20.5841	20.2233	19.162	19.9023	20.461	23.01	21.2267	22.8876	23.3158	22.504	23.8942	23.4453	19.7756	21.1396	19.6262	23.4356
O75083	WD repeat-containing protein 1	WDR1	8	8	24.8		0.223567	-0.309905	-1.23963		0.87202	0.0539951	1.03814		0.7359	-0.149055	-1.10884		0.224883	0.363901	1.2869		0.842424	0.160851	1.11795		0.801808	-0.20305	-1.15113	24.7546	24.9185	24.6417	25.7066	25.154	25.422	24.7684	24.2342	24.3825	25.3292	24.8127	25.2991	24.9507	24.726	24.8	25.5417	25.3885	25.4924	24.4961	24.39	24.9815	25.2511	25.296	25.6693
O75144	ICOS ligand	ICOSLG	1	1	5.4		0.127963	0.376657	1.29833		0.251899	-1.4369	-2.70738		0.805565	0.119544	1.08639		0.163065	-1.81356	-3.51509		0.711025	-0.257113	-1.19508		0.52581	1.55644	2.94127	22.6059	22.9138	22.8841	22.2169	22.5692	22.4465	23.4064	23.1815	22.9459	22.3066	22.844	22.7496	23.0538	19.6879	21.3514	20.0455	22.5882	22.3908	23.2975	22.6813	22.7837	22.298	22.4503	22.6139
O75326	Semaphorin-7A	SEMA7A	11	11	20.9		0.313022	-0.341689	-1.26724		0.878741	-0.0852248	-1.06085		0.24797	-1.01814	-2.02531		0.391313	0.256464	1.19455		0.561963	-0.676451	-1.5982		0.523836	-0.932915	-1.90913	25.5914	25.7985	25.0386	26.4788	26.3246	26.3296	25.1497	24.9078	25.346	26.8211	26.3408	26.2055	25.1853	25.516	25.4715	26.5776	26.218	26.7067	23.5867	24.4349	25.3526	25.9332	25.8389	26.0863
O75347	Tubulin-specific chaperone A	TBCA	2	2	21.3		0.38842	-0.157051	-1.11501		0.921443	-0.0278899	-1.01952		0.510123	-0.913921	-1.88416		0.542007	0.129161	1.09366		0.739215	-0.75687	-1.68982		0.76078	-0.886031	-1.84808	22.4908	22.4799	22.2791	22.9563	22.5376	22.9703	22.2019	22.1809	22.3959	22.8682	22.7028	22.8797	22.3781	22.3363	22.4518	23.1072	23.3167	23.0012	19.6054	22.1748	22.7279	22.7404	22.899	23.4663
O75368	SH3 domain-binding glutamic acid-rich-like protein	SH3BGRL	2	2	20.2		0.803011	-0.265656	-1.20218		0.257067	0.802399	1.744		0.689009	-0.798281	-1.73903		0.318408	1.06805	2.0966		0.902921	-0.532625	-1.44656		0.572408	-1.60068	-3.03286	21.5191	20.8621	22.5879	23.3112	23.5651	22.8869	22.2015	19.6463	22.3243	22.8066	22.6059	22.6574	22.3194	22.451	22.6059	22.8881	22.1945	22.1095	18.6953	22.3117	21.5673	21.7434	21.7162	22.6442
O75629	Protein CREG1	CREG1	2	2	15		0.160946	-0.669313	-1.59032		0.120991	-1.30071	-2.4635		0.0888511	-2.27664	-4.84548		0.412887	-0.6314	-1.54907		0.269108	-1.60733	-3.04687		0.725651	-0.975929	-1.96691	23.1924	21.9614	22.7474	21.6634	20.9999	19.7847	21.7481	21.7501	22.395	22.9044	21.1937	20.3797	20.4722	21.2341	22.2926	21.6268	19.4358	20.4387	21.4566	20.6968	18.9177	19.8567	21.731	19.328
O75787	Renin receptor	ATP6AP2	7	7	25.5		0.586278	-0.129516	-1.09393		0.407359	-0.282649	-1.21643		0.0962623	-0.579815	-1.49466		0.637126	-0.153133	-1.11198		0.190909	-0.450299	-1.36632		0.68226	-0.297166	-1.22873	25.3076	25.2549	24.8974	25.306	24.7413	24.6484	25.172	24.9065	24.9928	25.4418	24.9133	24.5158	24.9671	25.0537	24.5912	24.5126	24.3705	24.2099	24.5447	24.4405	24.7353	24.3585	24.1355	24.1665
O75874	Isocitrate dehydrogenase [NADP] cytoplasmic	IDH1	5	5	19.8		0.153863	-0.592394	-1.50775		0.39786	-1.58301	-2.99594		0.514786	-1.13933	-2.20279		0.615244	-0.990611	-1.98703		0.869576	-0.546939	-1.46098		0.991252	0.443672	1.36006	24.0994	23.0059	23.2585	24.0252	23.7323	22.3084	23.066	22.8	22.7207	24.2866	23.868	22.7487	23.072	23.5506	18.9922	20.5728	23.4477	24.1881	19.9675	23.0769	23.9014	24.0622	23.7818	24.1894
O75882	Attractin	ATRN	1	1	1.1		0.696416	0.193031	1.14316		0.424564	0.468011	1.3832		0.663608	-0.247878	-1.18746		0.661805	0.27498	1.20998		0.563547	-0.440909	-1.35746		0.444898	-0.715889	-1.6425	20.8673	21.7667	21.1648	19.9949	19.9694	20.1668	21.2685	21.0756	22.0338	20.277	20.9789	20.2936	21.3249	21.5751	22.3028	20.3838	19.9107	19.6307	21.0098	20.8825	21.1628	21.1878	19.8514	20.9718
O76003	Glutaredoxin-3	GLRX3	2	2	8.7		0.10278	-0.334697	-1.26111		0.84608	0.0588074	1.0416		0.66548	0.190586	1.14123		0.0951642	0.393504	1.31358		0.268762	0.525283	1.43922		0.89103	0.131779	1.09564	21.0816	21.136	20.8358	21.9561	21.486	21.8234	20.7537	20.5362	20.7593	21.8329	21.1635	21.5616	21.1715	21.0114	21.0468	21.7386	21.9697	21.9909	20.872	21.3608	21.3923	21.7504	21.5687	21.9158
O94985	Calsyntenin-1;Soluble Alc-alpha;CTF1-alpha	CLSTN1	7	7	9.5		0.648208	-0.0929648	-1.06656		0.250875	0.249104	1.18847		0.214069	-0.412909	-1.33137		0.176672	0.342068	1.26757		0.501036	-0.319944	-1.24828		0.478222	-0.662012	-1.58229	25.4304	25.3914	25.2508	24.2849	23.958	24.6252	25.3606	25.0742	25.3588	24.6839	24.2475	24.485	25.5419	25.5353	25.7426	24.423	24.1599	24.2875	24.9836	24.6937	25.1566	24.3358	24.0547	24.3654
O95150	Tumor necrosis factor ligand superfamily member 15;Tumor necrosis factor ligand superfamily member 15, membrane form;Tumor necrosis factor ligand superfamily member 15, secreted form	TNFSF15	2	2	13.1		0.128055	-0.283807	-1.2174		0.347657	-0.276465	-1.21122		0.793851	-0.100688	-1.07228		0.973908	0.00734202	1.0051		0.776283	0.183119	1.13534		0.845399	0.175777	1.12957	18.5767	18.6367	18.6245	25.8871	25.6246	25.7817	18.4696	18.1347	18.3822	24.266	25.1733	25.1679	18.132	18.2403	18.6363	23.6215	23.795	23.9068	18.3534	18.3812	18.8013	24.033	24.0546	24.471
O95497	Pantetheinase	VNN1	1	1	3.7		0.676078	0.187494	1.13878		0.0781772	-2.60358	-6.07793		0.298305	-1.97409	-3.9288		0.09272	-2.79107	-6.92143		0.340088	-2.16158	-4.47405		0.936598	0.629489	1.54702	24.0248	23.0319	23.8354	22.8214	23.8567	22.2993	23.6004	24.1964	23.6578	22.8426	22.3145	19.1132	19.7263	20.0931	23.262	19.9383	20.2999	19.2531	20.5796	24.165	20.2253	18.8939	19.7792	20.8127
O95498	Vascular non-inflammatory molecule 2	VNN2	1	1	7.3		0.0657226	0.447498	1.36367		0.173968	0.308731	1.23862		0.430269	-1.00365	-2.00507		0.632361	-0.138767	-1.10096		0.388935	-1.45115	-2.73426		0.567223	-1.31238	-2.48351	22.2236	22.0212	22.2742	21.6985	21.9977	21.9886	22.5888	22.8305	22.4423	22.2264	22.2201	22.2642	22.3668	22.5454	22.5331	21.8328	21.4928	21.7038	22.1592	21.9758	19.3731	21.9019	22.0517	21.5103
P00441	Superoxide dismutase [Cu-Zn]	SOD1	2	2	24.7		0.102146	-0.402541	-1.32183		0.739684	-0.127169	-1.09215		0.304805	-0.380489	-1.30178		0.306203	0.275372	1.21031		0.9693	0.0220515	1.0154		0.730272	-0.253321	-1.19195	24.0649	24.0686	23.6528	24.0337	23.4443	23.9874	23.6114	23.3789	23.5884	23.8663	23.9218	23.4803	23.8352	23.5669	24.0028	23.9715	24.2341	24.097	23.6457	23.3437	23.6555	23.713	23.6254	23.744
P00558	Phosphoglycerate kinase 1	PGK1	16	16	54.4		0.0808199	-0.416464	-1.33465		0.877466	-0.0603549	-1.04272		0.847208	-0.112443	-1.08106		0.0835088	0.35611	1.27997		0.677766	0.304022	1.23458		1	-0.0520878	-1.03676	28.3875	28.574	28.1127	29.2067	28.6176	28.9787	27.8835	27.9827	27.9587	28.9198	28.9235	28.732	28.3279	28.3733	28.1919	29.0286	29.033	29.2098	28.0031	28.024	28.7099	29.0273	28.8573	29.3098
P00746	Complement factor D	CFD	7	7	46.2		0.63596	-0.0861295	-1.06152		0.670176	0.124591	1.0902		0.860407	-0.0613073	-1.04341		0.350582	0.210721	1.15727		0.966239	0.0248222	1.01735		0.779055	-0.185898	-1.13752	27.5588	27.6302	27.359	26.1124	25.8398	26.2159	27.4408	27.3635	27.4853	26.2298	26.427	26.2353	27.4564	27.6749	27.7904	26.0395	25.9097	26.1479	27.3011	27.3833	27.6797	25.9929	26.1473	26.238
P01009	Alpha-1-antitrypsin;Short peptide from AAT	SERPINA1	8	8	34.8		0.234183	-0.256752	-1.19479		0.3423	-0.59284	-1.50821		0.542241	-0.302066	-1.23291		0.62627	-0.336088	-1.26233		0.968811	-0.0453142	-1.03191		0.892368	0.290774	1.2233	25.4648	25.2965	25.1973	27.7206	26.6187	27.2008	24.861	25.252	25.0755	27.1504	26.9272	26.7897	24.6111	24.0505	25.5185	26.9215	26.5705	27.147	25.3353	25.2327	24.4845	27.122	27.0745	27.0658
P01023	Alpha-2-macroglobulin	A2M	30	26	28		0.908746	-0.0346667	-1.02432		0.710322	0.122809	1.08885		0.597805	-0.250202	-1.18937		0.675773	0.157476	1.11533		0.821714	-0.215535	-1.16113		0.722186	-0.373011	-1.29505	27.4174	27.5733	27.3583	26.9166	25.8944	25.7043	27.5965	27.1222	27.5262	26.6554	26.2779	25.874	27.394	27.4633	27.8601	25.9627	25.6841	24.7786	27.0927	26.8623	27.6434	26.003	25.9358	26.0219
P01024	Complement C3;Complement C3 beta chain;C3-beta-c;Complement C3 alpha chain;C3a anaphylatoxin;Acylation stimulating protein;Complement C3b alpha chain;Complement C3c alpha chain fragment 1;Complement C3dg fragment;Complement C3g fragment;Complement C3d fragment;Complement C3f fragment;Complement C3c alpha chain fragment 2	C3	30	23	24.5		0.312828	-0.711746	-1.63779		0.674655	-0.399153	-1.31873		0.319706	-1.07908	-2.11269		0.238011	0.312593	1.24194		0.67277	-0.367334	-1.28997		0.427345	-0.679928	-1.60206	25.4378	23.5234	23.5392	27.6072	26.6328	27.2743	23.5966	23.1801	23.5885	27.6017	27.1196	27.1476	23.7921	23.8232	23.6877	26.98	27.0494	27.0147	22.6274	23.0073	23.6285	26.2832	26.0713	25.9962
P01033	Metalloproteinase inhibitor 1	TIMP1	8	8	61.4		0.0655833	-0.40498	-1.32407		0.740627	-0.0967382	-1.06935		0.322414	-0.402475	-1.32177		0.18211	0.308242	1.2382		0.995323	0.00250498	1.00174		0.72517	-0.305737	-1.23605	31.8723	31.987	31.6535	32.5487	32.192	32.3816	31.3651	31.3693	31.5634	32.0812	31.8339	31.7693	31.6281	31.7169	31.8776	31.7967	31.9139	32.0533	31.1931	31.3238	31.7884	31.9716	31.906	31.9652
P01034	Cystatin-C	CST3	5	5	30.8		0.302239	0.214735	1.16049		0.0916404	0.464861	1.38018		0.846889	0.0737921	1.05248		0.23237	0.250126	1.18931		0.782338	-0.140943	-1.10263		0.463254	-0.391069	-1.31136	27.6875	28.0373	27.7056	26.8067	26.444	26.9341	28.1048	27.9655	28.0042	26.9477	27.299	26.8428	28.1298	28.2816	28.4135	26.7348	26.8099	26.8262	27.8876	27.6935	28.0707	26.6698	26.451	26.8339
P01040	Cystatin-A;Cystatin-A, N-terminally processed	CSTA	1	1	12.2		0.516	-0.83594	-1.78502		0.398884	-1.38823	-2.61757		0.476174	-1.45919	-2.74954		0.247746	-0.552287	-1.46641		0.716594	-0.623251	-1.54034		1	-0.0709635	-1.05042	21.0033	20.4822	24.4947	20.4577	20.5614	20.8698	21.1844	21.3141	20.9739	20.6996	21.1339	20.9169	21.0821	20.7683	19.9651	20.626	20.6432	20.5468	19.0851	21.2446	21.2729	21.1312	20.851	21.4334
P02649	Apolipoprotein E	APOE	3	2	13.6		0.993933	0.00306638	1.00213		0.907722	0.0558395	1.03946		0.152379	0.697208	1.62136		0.923873	0.0527732	1.03726		0.345303	0.694141	1.61792		0.429736	0.641368	1.55981	22.1758	22.5247	22.632	21.6623	20.0911	19.1223	22.7129	21.9335	22.6952	21.5261	21.6504	21.2134	22.2794	22.4363	22.7844	19.6213	21.2081	21.6552	22.845	23.0018	23.5774	19.2237	19.9549	21.752
P02656	Apolipoprotein C-III	APOC3	1	1	16.2		0.431016	0.196726	1.14609		0.179429	0.372966	1.29501		0.106435	0.563353	1.4777		0.568704	0.17624	1.12994		0.410737	0.366627	1.28933		0.762648	0.190387	1.14107	25.6501	25.9431	26.025	25.3568	25.2919	25.9897	25.9362	26.3183	25.9539	25.6331	26.2042	25.8728	26.3495	26.068	26.3196	26.1134	25.6341	25.734	26.6493	26.3176	26.3413	26.0061	25.6264	26.4312
P02750	Leucine-rich alpha-2-glycoprotein	LRG1	7	7	35.7		0.272763	0.413982	1.33236		0.178594	0.545116	1.45914		0.852673	-0.129656	-1.09403		0.743209	0.131135	1.09515		0.497774	-0.543638	-1.45764		0.42007	-0.674772	-1.59634	25.5112	25.3436	24.7287	24.0808	23.8024	24.1702	25.5906	25.2845	25.9504	24.5009	24.0466	23.8538	25.5647	25.8184	25.8358	24.1583	24.2309	24.1238	24.8025	24.7656	25.6265	23.9724	23.9739	24.28
P02753	Retinol-binding protein 4;Plasma retinol-binding protein(1-182);Plasma retinol-binding protein(1-181);Plasma retinol-binding protein(1-179);Plasma retinol-binding protein(1-176)	RBP4	1	1	11.4		0.249068	0.536484	1.45043		0.249317	-1.75437	-3.37379		0.151792	-2.08499	-4.24272		0.139106	-2.29085	-4.89344		0.0985	-2.62148	-6.15381		0.99631	-0.330626	-1.25756	23.8498	22.4816	23.4247	22.6091	23.6227	22.0098	23.6806	23.9359	23.749	23.5334	22.8906	22.773	22.8379	22.4461	19.2089	21.4423	23.3281	22.2187	19.6	22.7066	21.1944	22.1122	22.8102	20.1367
P02778	C-X-C motif chemokine 10;CXCL10(1-73)	CXCL10	2	2	26.5		0.128563	-0.979676	-1.97202		0.320473	-0.797955	-1.73863		0.0829333	-1.59328	-3.01735		0.81001	0.181721	1.13424		1	0	1		0.520623	-0.79533	-1.73547	21.1586	20.9606	19.6466	24.4781	24.0687	24.2103	19.5696	20.2335	19.0236	24.6999	24.8887	24.7425	20.5278	19.3803	19.4637	24.8031	25.1049	25.1438	19.2002	19.2585	18.5273	23.666	24.3153	24.5521
P04040	Catalase	CAT	1	1	2.5		0.931696	-0.0164248	-1.01145		0.911315	-0.0338332	-1.02373		0.45722	-0.344592	-1.26979		0.933473	-0.0174084	-1.01214		0.658984	-0.328168	-1.25542		0.747774	-0.310759	-1.24036	20.0583	20.0114	19.8714	19.7582	19.6285	20.0144	19.9807	19.9641	19.9471	19.886	19.7403	19.7678	20.0499	19.9036	19.8861	19.8366	20.04	19.8075	19.1886	19.6628	20.056	20.0249	19.8007	19.901
P04062	Glucosylceramidase	GBA	2	2	6		0.791737	0.0593624	1.04201		0.452436	0.308781	1.23866		0.969677	0.0201626	1.01407		0.575432	0.249418	1.18873		0.965423	-0.0391998	-1.02754		0.780485	-0.288618	-1.22147	22.8855	23.1093	22.8692	18.9659	22.073	22.2252	22.9104	22.9093	23.2224	19.0748	19.3469	21.7008	23.1749	22.897	23.7185	21.3144	22.0835	20.0664	22.6875	22.9748	23.2622	20.28	19.5252	22.157
P04066	Tissue alpha-L-fucosidase	FUCA1	4	4	10.7		0.225468	-0.334988	-1.26137		0.43208	0.510457	1.4245		0.359005	-0.391439	-1.3117		0.164319	0.845444	1.79682		0.935298	-0.0564512	-1.0399		0.424074	-0.901896	-1.86852	23.622	24.3076	23.9162	23.2623	22.841	23.2383	23.5853	23.5645	23.6911	23.3286	23.3587	22.8768	23.8237	24.3381	25.2154	23.7338	23.2301	23.8299	23.4261	23.4906	23.7548	23.0274	23.7578	23.1709
P04439	HLA class I histocompatibility antigen, A-3 alpha chain;HLA class I histocompatibility antigen, A-36 alpha chain;HLA class I histocompatibility antigen, A-23 alpha chain;HLA class I histocompatibility antigen, A-1 alpha chain;HLA class I histocompatibility antigen, A-11 alpha chain;HLA class I histocompatibility antigen, A-24 alpha chain	HLA	4	1	17		0.300952	0.275541	1.21045		0.139374	0.392724	1.31287		0.919821	0.0405725	1.02852		0.693	0.117183	1.08461		0.679628	-0.234968	-1.17688		0.477125	-0.352151	-1.27646	24.3001	24.628	24.2238	25.5374	25.1575	25.133	24.6092	24.4527	24.9166	25.695	25.9938	25.8157	24.6733	24.8554	24.8014	25.2706	25.2823	25.4598	24.4535	24.2268	24.5934	25.272	25.2263	25.8181
P04632	Calpain small subunit 1	CAPNS1	2	2	9.3		0.74029	-0.530307	-1.44424		0.28134	-1.31585	-2.48949		0.511072	-0.928354	-1.9031		0.630683	-0.785542	-1.72374		0.916954	-0.398046	-1.31772		0.645546	0.387496	1.30812	20.1924	19.9769	22.9647	23.617	21.447	21.8924	22.8402	19.6789	19.024	18.901	19.8323	19.1227	19.5765	19.619	19.9909	19.5438	20.3866	20.0883	20.2555	20.3451	19.7484	20.3304	20.5754	21.1433
P04792	Heat shock protein beta-1	HSPB1	2	2	13.2		0.0766	-0.6629	-1.58326		0.36956	-0.39102	-1.31132		0.121205	-0.885144	-1.84695		0.227561	0.27188	1.20738		0.726272	-0.222244	-1.16655		0.47219	-0.494124	-1.40847	23.186	22.8952	23.7928	23.3608	22.7244	21.9793	22.7389	22.4881	22.6583	22.8158	22.9504	22.6535	23.0119	22.9277	22.7612	22.9748	22.686	23.7163	22.3526	22.1034	22.7626	23.3235	22.8681	23.1993
P05107	Integrin beta-2	ITGB2	6	6	10		0.470635	-0.206615	-1.15398		0.998803	0.00188065	1.0013		0.681098	-0.211618	-1.15799		0.626317	0.208495	1.15548		0.997694	-0.00500298	-1.00347		0.84966	-0.213498	-1.1595	24.4762	24.6798	24.2237	24.4841	23.741	24.1753	24.4549	23.9353	24.3696	24.0303	24.0029	23.8293	24.3358	24.2247	24.8249	23.7534	23.6229	23.7506	24.0057	24.0874	24.6517	24.0951	24.0596	24.393
P05161	Ubiquitin-like protein ISG15	ISG15	3	3	26.1		0.0667692	-0.615689	-1.53229		0.889292	0.0474205	1.03342		0.840697	-0.146584	-1.10695		0.0980923	0.663109	1.58349		0.638505	0.469105	1.38425		0.903721	-0.194004	-1.14393	23.2258	23.613	23.424	25.968	25.0857	25.3539	23.0122	22.3814	23.0221	25.5843	25.5757	25.5507	23.5564	23.439	23.4097	25.6735	26.0456	26.3409	22.7416	23.2076	23.8738	25.3239	25.485	25.702
P05362	Intercellular adhesion molecule 1	ICAM1	4	4	12		0.339696	0.365379	1.28822		0.264709	0.416066	1.33428		0.401345	0.324553	1.25228		0.932054	0.0506872	1.03576		0.969557	-0.0408268	-1.0287		0.96864	-0.091514	-1.06549	21.7755	21.5403	21.2908	24.2151	23.4292	23.7612	21.7359	21.5288	22.4379	24.3416	24.0791	24.2705	21.7218	21.8396	22.2933	23.9212	24.0755	23.7556	21.7008	21.7276	22.1518	23.5942	23.8708	24.2839
P05388	60S acidic ribosomal protein P0;60S acidic ribosomal protein P0-like	RPLP0	2	2	9.4		0.404629	-0.915778	-1.88659		0.0507317	-0.476722	-1.39158		0.36885	-0.32049	-1.24875		0.769742	0.439056	1.35572		0.842397	0.595288	1.51077		0.848707	0.156232	1.11437	22.3803	22.4923	22.5492	23.0577	22.6354	22.7302	23.0177	19.4586	22.1983	22.6755	22.7344	22.8978	22.0919	21.8962	22.0035	23.1694	22.9654	23.0357	21.834	22.2415	22.3848	22.8409	22.7599	22.7592
P05455	Lupus La protein	SSB	1	1	3.9		0.808429	0.166113	1.12203		0.774114	-0.279615	-1.21387		0.703763	-0.611118	-1.52744		0.369982	-0.445728	-1.362		0.677301	-0.777231	-1.71384		0.928	-0.331504	-1.25832	22.0311	21.9095	20.1998	22.7465	21.9189	22.066	21.1272	21.8312	21.6804	22.7824	22.3142	22.026	21.5429	21.1279	20.6308	22.5231	22.2395	22.4793	19.2795	21.3808	21.6467	22.0734	22.1751	22.1635
P06280	Alpha-galactosidase A	GLA	5	5	15.4		0.992714	-0.00568835	-1.00395		0.359737	0.352293	1.27659		0.423668	-0.717642	-1.64449		0.420826	0.357981	1.28163		0.618659	-0.711954	-1.63802		0.507443	-1.06994	-2.09935	24.5673	24.6584	24.3111	23.915	23.4396	23.6866	24.7864	24.1258	24.6075	24.4178	23.5243	23.7787	25.1175	24.4562	25.0199	23.7752	23.9441	23.5852	22.6907	23.9901	24.703	23.7358	23.4524	23.6358
P06454	Prothymosin alpha;Prothymosin alpha, N-terminally processed;Thymosin alpha-1	PTMA	1	1	12.7		0.0540968	-2.70066	-6.50099		0.397155	0.194507	1.14433		0.202549	-2.85198	-7.21991		0.090125	2.89517	7.43932		0.972124	-0.151322	-1.11059		0.444651	-3.04649	-8.26199	24.3887	24.5451	24.2697	25.1615	24.5712	24.8424	20.0754	20.8413	24.1849	24.6286	24.8538	24.9026	24.6598	24.4888	24.6385	24.9548	25.1443	24.6963	19.4989	20.5274	24.6213	24.9598	24.7962	25.3778
P06681	Complement C2;Complement C2b fragment;Complement C2a fragment	C2	5	5	11.7		0.153202	-0.820184	-1.76563		0.292415	-0.725709	-1.65371		0.357217	-0.750636	-1.68253		0.787005	0.0944754	1.06768		0.945045	0.0695483	1.04939		1	-0.0249271	-1.01743	24.1639	23.041	22.4882	21.8343	21.8231	22.2858	22.7077	22.3122	22.2126	21.9576	22.1933	22.3152	22.5669	22.3052	22.644	22.3475	21.9048	22.8099	22.1915	22.697	22.5527	22.1667	22.028	22.3578
P06702	Protein S100-A9	S100A9	6	6	73.7		0.299279	-2.09193	-4.26318		0.293928	-2.47004	-5.54059		0.504472	-1.82523	-3.54363		0.629746	-0.378116	-1.29964		0.886802	0.266699	1.20305		0.455568	0.644815	1.56354	25.1201	23.1311	29.7802	23.2392	23.1898	23.9609	22.8843	24.3464	24.5249	22.5997	23.9064	26.1507	23.5486	23.5285	23.5442	22.9353	22.7805	22.9938	23.7033	24.3694	24.483	23.8523	24.9172	23.4848
P06733	Alpha-enolase	ENO1	14	14	54.1		0.0649796	-0.507301	-1.42139		0.125345	-0.448109	-1.36425		0.479528	-0.345654	-1.27073		0.808328	0.0591914	1.04188		0.848211	0.161647	1.11856		0.954222	0.102455	1.0736	29.4044	29.2234	28.8785	29.7877	29.3144	29.3426	28.5884	28.577	28.819	29.6624	29.3606	29.3542	28.8039	28.7044	28.6536	29.2424	29.6513	29.6252	28.4132	28.8817	29.1744	29.477	29.2763	29.1959
P06744	Glucose-6-phosphate isomerase	GPI	9	9	24.7		0.401458	-0.240405	-1.18132		0.396173	-0.2559	-1.19408		0.597772	-0.262324	-1.19941		0.95343	-0.0154947	-1.0108		0.970815	-0.0219186	-1.01531		1	-0.00642395	-1.00446	25.6485	26.1024	26.1007	27.2241	26.4924	26.5209	25.4596	25.7204	25.9503	26.6101	26.4286	26.1809	25.7771	25.6223	25.6845	26.6397	26.3441	26.8185	25.4471	25.515	26.1024	26.4125	26.163	26.4497
P06865	Beta-hexosaminidase subunit alpha	HEXA	3	3	5.5		0.457049	-0.167066	-1.12277		0.24081	0.40524	1.32431		0.801295	0.0747662	1.05319		0.135762	0.572306	1.4869		0.529799	0.241832	1.18249		0.639306	-0.330474	-1.25743	23.0321	22.7743	22.7662	22.2093	22.1868	21.3745	22.4785	22.7397	22.8533	22.0678	22.15	22.0649	23.6196	23.0472	23.1216	22.3626	22.3582	22.5323	22.9397	22.9552	22.9021	22.1204	21.933	22.2207
Q8N257	Histone H2B type 3-B;Histone H2B type 2-E;Histone H2B type 1-B;Histone H2B type 1-O;Histone H2B type 1-J;Putative histone H2B type 2-D;Putative histone H2B type 2-C	HIST3H2BB	4	2	27		0.126636	-0.319071	-1.24753		0.369759	-1.29313	-2.45059		0.676979	-0.178678	-1.13185		0.505004	-0.974063	-1.96436		0.815169	0.140394	1.10221		0.746032	1.11446	2.16514	24.4258	24.808	24.531	24.4264	24.1555	24.396	24.2254	24.207	24.3751	24.3085	24.7399	24.3857	24.3982	21.0382	24.449	24.5933	24.6878	24.5329	24.3019	24.2267	24.7002	24.2411	24.4407	24.6004
P07237	Protein disulfide-isomerase	P4HB	5	5	11.2		0.421044	-0.135971	-1.09883		0.874814	0.0666574	1.04729		0.185019	-0.503401	-1.41755		0.508029	0.202628	1.15079		0.412857	-0.36743	-1.29005		0.426385	-0.570058	-1.48458	24.6127	24.6135	24.3752	24.885	24.1476	24.1955	24.3583	24.3974	24.4378	24.2074	24.0548	23.9397	24.2915	24.7259	24.784	23.8086	23.7554	24.1355	23.9065	23.8323	24.3524	23.9812	23.8266	24.2038
P07333	Macrophage colony-stimulating factor 1 receptor	CSF1R	4	4	7.3		0.127222	-0.426416	-1.34389		0.999293	0.00340017	1.00236		0.324434	-0.433187	-1.35021		0.19019	0.429817	1.34706		0.997729	-0.00677045	-1.0047		0.5476	-0.436587	-1.3534	25.3598	25.1419	24.7416	24.9527	24.2973	24.41	24.5964	24.5423	24.8254	25.2628	25.1402	25.1422	24.8113	25.0542	25.388	24.5209	25.2923	24.9772	24.3821	24.8282	24.7334	24.4538	24.4006	24.6057
P07339	Cathepsin D;Cathepsin D light chain;Cathepsin D heavy chain	CTSD	14	14	44.4		0.988373	-0.0079174	-1.0055		0.509106	0.217558	1.16276		0.392464	-0.443802	-1.36018		0.302459	0.225475	1.16916		0.491679	-0.435884	-1.35274		0.458778	-0.66136	-1.58157	30.8697	30.9979	30.4266	28.6893	28.3282	28.5616	30.8594	30.6024	30.8088	29.643	29.4077	29.4881	30.8781	30.9767	31.0922	29.0309	29.2043	29.2545	29.989	30.1794	30.7944	28.7046	28.3974	28.6914
P07437	Tubulin beta chain;Tubulin beta-2B chain;Tubulin beta-2A chain	TUBB	17	4	55.6		0.15892	-0.269174	-1.20512		0.759894	-0.0944208	-1.06764		0.390577	-0.327919	-1.2552		0.418759	0.174753	1.12877		0.93917	-0.0587451	-1.04156		0.767181	-0.233498	-1.17568	27.6689	27.6436	27.3482	28.2937	27.8405	28.0407	27.3217	27.2342	27.2974	28.1999	28.003	28.0973	27.6269	27.3462	27.4044	28.1396	28.1192	28.3077	26.9419	27.2207	27.5144	28.2759	28.0416	28.4964
P07602	Prosaposin;Saposin-A;Saposin-B-Val;Saposin-B;Saposin-C;Saposin-D	PSAP	15	15	39.3		0.992201	0.00426483	1.00296		0.464718	0.19596	1.14549		0.524224	-0.285482	-1.21882		0.390051	0.191695	1.1421		0.679083	-0.289747	-1.22243		0.502176	-0.481442	-1.39614	28.2976	28.0286	27.8432	27.5024	27.0237	27.3215	27.9738	27.968	28.2404	28.2655	27.5534	27.8777	28.3261	28.2079	28.2233	27.3598	27.6514	27.8454	27.434	27.7276	28.1514	27.5785	27.64	27.0583
P07686	Beta-hexosaminidase subunit beta;Beta-hexosaminidase subunit beta chain B;Beta-hexosaminidase subunit beta chain A	HEXB	4	4	10.3		0.33841	-0.2815	-1.21546		0.637003	-0.1915	-1.14195		0.0894118	-0.733604	-1.66279		0.834175	0.0900002	1.06437		0.492094	-0.452104	-1.36803		0.512167	-0.542104	-1.45609	24.8803	25.0708	24.7098	24.0649	23.363	23.54	24.2708	24.63	24.9155	24.2574	23.9188	24.0222	25.0623	24.479	24.5451	23.4212	23.2005	23.9146	23.8088	24.238	24.4132	23.4884	23.3563	23.3616
P07737	Profilin-1	PFN1	6	4	55.7		0.0996322	-0.360697	-1.28405		0.27914	-0.297316	-1.22886		0.507779	-0.195857	-1.1454		0.82912	0.0633812	1.04491		0.720609	0.16484	1.12104		0.919276	0.101459	1.07286	27.7094	27.6984	27.4534	27.7851	27.9386	28.286	27.1165	27.2561	27.4066	27.972	28.08	28.0502	27.5014	27.1158	27.3521	28.1077	28.2661	28.1487	27.3863	27.2867	27.6007	27.9642	27.959	27.9732
P07858	Cathepsin B;Cathepsin B light chain;Cathepsin B heavy chain	CTSB	16	16	50.4		0.141263	-0.345887	-1.27093		0.54115	0.188573	1.13964		0.355558	-0.441502	-1.35802		0.106588	0.534459	1.4484		0.92331	-0.0956148	-1.06852		0.4645	-0.630074	-1.54764	31.6234	31.7006	31.2308	30.3638	30.025	30.0694	31.0728	31.2435	31.2008	30.8502	30.2932	30.5384	31.6162	31.6579	31.8464	30.3823	30.5928	30.7209	30.7521	30.999	31.4792	30.1659	29.9643	30.0936
P07910	Heterogeneous nuclear ribonucleoproteins C1/C2;Heterogeneous nuclear ribonucleoprotein C-like 4;Heterogeneous nuclear ribonucleoprotein C-like 1;Heterogeneous nuclear ribonucleoprotein C-like 3;Heterogeneous nuclear ribonucleoprotein C-like 2	HNRNPC	2	2	9.2		0.175968	-2.07462	-4.21233		0.275322	0.328708	1.25589		0.971524	-0.031847	-1.02232		0.20517	2.40333	5.29023		0.496169	2.04278	4.12039		0.769885	-0.360555	-1.28392	23.3259	23.574	23.3677	24.6857	23.4652	24.028	22.9254	22.9228	18.1955	24.3477	24.0918	23.8486	23.5426	23.6848	24.0262	24.2552	24.4406	24.4179	23.0694	23.0962	24.0064	23.9505	23.7561	24.4301
P08133	Annexin A6	ANXA6	5	5	9.2		0.0532381	-0.477507	-1.39234		0.868919	-0.170345	-1.12533		0.409575	-0.444787	-1.36111		0.694022	0.307162	1.23727		0.974795	0.0327206	1.02294		0.932274	-0.274441	-1.20953	23.9644	23.9741	23.6045	23.9256	23.3686	23.5679	23.2661	23.3337	23.5107	23.4923	23.3108	23.4952	23.7291	24.5953	22.7076	23.1813	23.3266	24.4154	22.8603	23.4735	23.8749	23.8508	23.3567	22.9204
P08253	72 kDa type IV collagenase;PEX	MMP2	12	12	27		1	-5.72205e-06	-1		0.67766	0.179156	1.13222		0.321754	-0.566549	-1.48098		0.64273	0.179162	1.13223		0.42633	-0.566543	-1.48097		0.434696	-0.745705	-1.67679	26.0006	26.3951	25.7533	24.4264	23.6821	23.9525	26.2924	25.7754	26.0812	24.577	24.1936	23.9367	25.9722	26.4953	26.219	23.8571	23.8282	23.7699	25.3633	25.0775	26.0086	23.8528	23.4181	24.2024
P08476	Inhibin beta A chain	INHBA	9	9	25.4		0.867038	-0.0444349	-1.03128		0.676069	-0.3811	-1.30233		0.847137	0.18667	1.13813		1	0	1		1	0	1		1	0	1	20.045	19.7957	19.7884	27.2184	26.7711	26.6182	19.8873	20.0118	19.5966	26.1916	25.1943	25.3926	18.2641	20.215	20.0067	25.2643	25.5704	25.5458	20.3019	19.0682	20.819	25.3596	25.3419	25.5984
P08567	Pleckstrin	PLEK	2	2	7.7		0.30459	0.227732	1.17099		0.156508	0.348597	1.27332		0.655597	0.239134	1.18028		0.642776	0.120866	1.08739		0.990353	0.0114021	1.00793		0.950924	-0.109463	-1.07883	23.6804	23.6073	23.3604	23.9867	23.5951	23.7372	23.5914	23.9179	23.822	24.1304	24.0549	24.1066	23.7892	23.9997	23.905	24.3428	24.1191	24.2845	23.3881	23.7842	24.1932	24.1514	24.2006	24.3472
P09211	Glutathione S-transferase P	GSTP1	6	6	47.1		0.0917091	-0.387034	-1.3077		0.657462	-0.148039	-1.10806		0.43457	-0.336894	-1.26303		0.25133	0.238995	1.18017		0.961445	0.0501397	1.03537		0.827643	-0.188855	-1.13986	27.4026	27.4534	27.0546	27.9896	27.4186	27.8095	26.9115	26.8903	26.9478	27.7447	27.8387	27.4827	27.3194	27.1494	26.9978	27.7716	27.882	28.0384	26.6909	26.8568	27.3522	27.3819	27.1293	27.8773
P09237	Matrilysin	MMP7	8	8	40.1		0.0673418	-0.509676	-1.42373		0.473157	-0.199917	-1.14863		0.0934483	-0.627706	-1.54511		0.239135	0.309759	1.2395		0.86184	-0.11803	-1.08525		0.438564	-0.427788	-1.34517	27.1885	27.2072	26.8113	28.0932	27.646	27.8756	26.5777	26.3272	26.773	28.1849	27.8049	27.9933	26.9709	26.7423	26.894	27.798	28.2493	28.4483	26.2478	26.4452	26.6309	27.9033	27.4684	27.6066
P09238	Stromelysin-2	MMP10	5	5	13.9		1	0	1		1	0	1		0.343909	1.57728	2.98407		1	0	1		0.411186	1.65309	3.14507		0.53056	1.7663	3.4018	20.5417	18.9474	20.0319	25.5703	25.0065	25.4753	19.8654	19.216	20.2122	24.3867	24.3092	24.2751	19.5429	19.1984	20.2127	24.4224	24.6389	24.6508	19.8119	21.0526	23.3885	24.9554	24.8124	25.1212
P09382	Galectin-1	LGALS1	5	5	51.1		0.054125	-0.377866	-1.29942		0.991759	0.00928688	1.00646		0.456016	-0.308366	-1.2383		0.125	0.387153	1.30781		0.946535	0.0695	1.04935		0.723704	-0.317653	-1.2463	27.3039	27.4048	27.093	28.2105	27.7421	28.0205	26.85	26.9033	26.9149	27.7063	27.7793	27.6841	27.428	27.3165	27.0852	27.9041	28.0233	28.2076	26.6619	26.8845	27.3302	27.7904	27.429	28.027
P09429	High mobility group protein B1;Putative high mobility group protein B1-like 1	HMGB1	5	4	27.4		0.905263	-0.0225652	-1.01576		0.240263	0.25281	1.19153		0.166392	0.470444	1.38554		0.192207	0.275375	1.21031		0.240314	0.49301	1.40738		0.760039	0.217634	1.16283	25.9196	25.8873	25.7688	26.5085	26.0694	26.5216	25.7582	25.8513	25.8985	26.5067	26.688	26.169	26.0688	26.0115	26.2538	26.5839	26.7092	26.8845	26.1566	26.2127	26.6176	26.764	26.5751	26.4946
P09972	Fructose-bisphosphate aldolase C	ALDOC	3	2	14.8		0.161167	-0.472923	-1.38792		0.643059	-0.228957	-1.17199		0.66444	0.32598	1.25352		0.249241	0.243965	1.18424		0.204245	0.798903	1.73978		0.562147	0.554937	1.4691	23.8423	24.3678	23.4533	24.7362	24.0955	24.6175	23.4412	23.3581	23.4453	24.218	24.2857	24.3157	23.5049	23.6472	23.8243	24.1561	24.024	24.6389	24.0343	23.8133	24.7937	24.2464	24.2412	25.0614
P0C0L4	Complement C4-A;Complement C4 beta chain;Complement C4-A alpha chain;C4a anaphylatoxin;C4b-A;C4d-A;Complement C4 gamma chain;Complement C4-B;Complement C4 beta chain;Complement C4-B alpha chain;C4a anaphylatoxin;C4b-B;C4d-B;Complement C4 gamma chain	C4A	8	1	4.9		0.100205	0.350526	1.27503		0.0921395	-0.662368	-1.58268		0.146826	-0.322224	-1.25026		0.11325	-1.01289	-2.01795		0.0806667	-0.672749	-1.59411		0.734935	0.340144	1.26588	25.6031	25.6109	25.7635	24.8308	25.6464	25.2059	26.1161	26.1036	25.8094	25.3954	25.5388	25.8822	25.3044	25.1471	24.5389	24.7192	24.9584	24.8423	25.3614	25.3868	25.2626	25.2208	25.4243	24.7575
P10145	Interleukin-8;MDNCF-a;Interleukin-8;IL-8(5-77);IL-8(6-77);IL-8(7-77);IL-8(8-77);IL-8(9-77)	CXCL8	1	1	16.2		0.989154	0.0274309	1.0192		0.44087	-0.802809	-1.74449		0.455478	-0.654453	-1.57402		0.643693	-0.83024	-1.77798		0.843657	-0.681883	-1.60423		1	0.148357	1.10831	23.0721	23.8449	23.3896	19.8137	28.459	28.9778	25.2236	21.3562	23.8091	28.0547	28.1051	27.8207	21.7886	21.9467	24.1629	28.0032	28.1126	27.5286	23.8413	22.2585	22.2434	28.5645	27.9799	28.7848
P10147	C-C motif chemokine 3;MIP-1-alpha(4-69)	CCL3	4	2	43.5		0.318722	-0.715482	-1.64203		0.274422	-0.957219	-1.94156		0.480377	-0.754915	-1.68753		0.626101	-0.241737	-1.18242		0.971903	-0.0394325	-1.02771		0.934018	0.202305	1.15054	24.3642	22.4913	22.4651	29.1096	28.6702	27.8566	22.0201	22.7401	22.414	28.4858	27.8527	28.147	22.5343	22.0481	21.8665	27.7591	28.5315	28.4435	23.0989	22.0017	21.9552	27.753	27.0491	27.5179
P10451	Osteopontin	SPP1	12	1	57.2		0.516903	-0.669547	-1.59057		0.273303	-0.727392	-1.65564		0.899791	-0.0611413	-1.04329		0.960571	-0.0578448	-1.04091		0.823071	0.608405	1.52457		0.586909	0.66625	1.58694	27.6867	26.9688	27.1795	31.5662	31.2086	30.4599	28.035	24.7505	27.0409	31.0925	30.4372	30.7427	26.7546	25.7359	27.1623	30.7033	31.4968	31.7265	27.187	27.3138	27.1508	31.4485	32.2738	31.7695
P10619	Lysosomal protective protein;Lysosomal protective protein 32 kDa chain;Lysosomal protective protein 20 kDa chain	CTSA	3	3	11.2		0.585424	-0.177632	-1.13103		0.689684	0.172152	1.12674		0.21322	-0.810292	-1.75357		0.154122	0.349784	1.27437		0.34502	-0.63266	-1.55042		0.437538	-0.982443	-1.97581	25.7444	25.9475	25.1674	24.3777	24.2595	24.429	25.5831	25.3744	25.369	24.8832	24.4635	24.7624	25.6739	25.7761	25.9257	24.6224	24.0967	24.6843	24.2428	24.8997	25.286	23.9016	23.5297	24.3449
P10768	S-formylglutathione hydrolase	ESD	2	2	12.1		0.462241	-0.15899	-1.11651		0.664669	0.127307	1.09225		0.390472	0.361325	1.28461		0.194406	0.286297	1.21951		0.298481	0.520315	1.43427		0.780018	0.234018	1.17611	22.5244	22.6438	22.2607	23.1522	22.937	23.4838	22.4208	22.1854	22.3458	23.083	23.2872	23.1462	22.4969	22.6158	22.6982	23.3867	23.4845	23.3238	22.5049	22.8229	23.1851	23.2168	23.297	23.7333
P10809	60 kDa heat shock protein, mitochondrial	HSPD1	4	4	11.3		0.182488	-0.294108	-1.22613		0.740489	-0.105749	-1.07605		0.323634	-0.479882	-1.39463		0.490963	0.188359	1.13947		0.831436	-0.185774	-1.13743		0.719189	-0.374133	-1.29606	23.2086	23.5037	23.1762	23.3408	22.899	22.6286	22.9867	22.8468	23.1727	23.0062	23.2023	23.1536	23.0286	23.3541	23.1886	22.6142	22.7831	23.3174	22.6198	22.5411	23.288	23.2083	22.9404	23.257
P11021	78 kDa glucose-regulated protein	HSPA5	8	7	17.7		0.443293	-0.1762	-1.1299		0.273912	-0.319806	-1.24816		0.508102	-0.325205	-1.25284		0.694258	-0.143606	-1.10466		0.904251	-0.149005	-1.1088		0.994253	-0.0053997	-1.00375	24.2572	24.261	24.1165	24.6331	23.9224	24.4083	24.1399	23.7583	24.2079	24.1783	24.1078	24.1684	24.1336	23.625	23.9167	23.7991	23.834	24.0363	23.6423	23.5876	24.4292	23.9175	23.8322	24.4192
P11717	Cation-independent mannose-6-phosphate receptor	IGF2R	2	2	0.8		0.110751	0.328739	1.25592		0.144448	0.521336	1.43528		0.0918644	0.814932	1.75922		0.590356	0.192598	1.14282		0.369825	0.486193	1.40074		0.769983	0.293596	1.22569	22.0759	22.3956	22.4222	22.0668	22.131	22.57	22.6925	22.6501	22.5373	22.3569	22.6696	22.7036	22.8082	23.1432	22.5063	19.5768	22.0794	22.7299	23.5324	23.0416	22.7644	22.5398	22.3063	22.5729
P11940	Polyadenylate-binding protein 1;Polyadenylate-binding protein 3	PABPC1	5	5	11.9		0.151931	-0.246584	-1.18639		0.540027	-0.157145	-1.11508		0.796158	-0.135484	-1.09846		0.752741	0.0894388	1.06396		0.909341	0.1111	1.08005		1	0.0216611	1.01513	23.3268	23.5141	23.4263	24.3143	23.7133	24.4232	23.3032	23.0944	23.1299	23.9526	24.0368	23.9783	23.4669	23.1524	23.1764	24.344	24.1925	24.2929	23.3635	22.8554	23.6419	24.0863	24.0168	24.1106
P12004	Proliferating cell nuclear antigen	PCNA	4	4	19.2		0.138839	-0.434775	-1.3517		0.45175	-0.28333	-1.217		0.612954	-0.226632	-1.1701		0.626	0.151445	1.11068		0.677697	0.208143	1.1552		0.991021	0.0566978	1.04008	24.7255	24.5746	24.0786	24.9328	24.1495	24.8342	24.1745	23.8542	24.0456	24.7847	24.6309	24.6854	24.3692	23.9669	24.1926	24.8875	24.9597	24.548	24.2388	24.0734	24.3865	24.8431	24.558	25.029
P12109	Collagen alpha-1(VI) chain	COL6A1	5	5	6.7		0.796063	0.0873203	1.0624		0.0665085	0.521681	1.43563		0.0577143	0.979868	1.97228		0.234047	0.434361	1.35131		0.164923	0.892548	1.85645		0.5038	0.458187	1.37381	25.1903	25.4665	25.0971	24.9032	25.5413	25.3913	25.0877	25.1401	25.7881	24.9148	25.2407	25.3559	25.6928	25.8888	25.7374	25.2104	25.7132	25.3562	26.4938	26.367	25.8328	25.5224	25.6759	25.8205
P12273	Prolactin-inducible protein	PIP	4	4	37.7		0.385434	-0.836689	-1.78595		0.300469	-1.22198	-2.33267		0.332884	-1.33374	-2.52055		0.372571	-0.38529	-1.30612		0.474958	-0.497048	-1.41132		0.960679	-0.111758	-1.08054	24.041	21.3515	24.1196	20.9733	21.5812	21.9461	21.9414	22.4788	22.5818	21.1754	21.6237	21.6928	22.2224	21.5558	22.0681	21.5998	21.2134	20.8962	21.4609	22.1148	21.9352	21.215	21.4368	21.2445
P12318	Low affinity immunoglobulin gamma Fc region receptor II-a	FCGR2A	2	2	14.9		0.986478	-0.0111841	-1.00778		0.889418	-0.105834	-1.07612		0.05584	-1.43792	-2.7093		0.905073	-0.0946496	-1.06781		0.117793	-1.42674	-2.68839		0.426476	-1.33209	-2.51767	21.5345	21.2665	21.3184	23.7991	22.4735	21.837	20.7618	21.7299	21.594	23.2783	21.6789	22.2103	21.951	21.2148	20.6361	21.4698	22.1609	21.9047	19.3325	19.9116	20.5614	22.0788	22.11	21.3419
P12724	Eosinophil cationic protein	RNASE3	3	3	25		0.235594	0.360413	1.28379		0.445177	0.329779	1.25682		0.57642	-0.277461	-1.21206		0.936367	-0.0306346	-1.02146		0.250214	-0.637875	-1.55604		0.455344	-0.60724	-1.52334	25.5503	25.4421	24.9316	24.3067	24.325	24.4418	25.7941	25.3936	25.8175	24.9058	24.5779	24.6117	25.4932	25.3967	26.0234	24.0406	24.0599	24.2693	24.8286	24.8628	25.4001	23.9186	24.2929	24.5839
P12955	Xaa-Pro dipeptidase	PEPD	1	1	2.3		0.703875	0.0784957	1.05592		0.776125	0.0901718	1.0645		0.546918	0.212135	1.1584		0.958051	0.0116762	1.00813		0.816586	0.13364	1.09706		0.897924	0.121964	1.08822	22.0016	22.3318	22.0875	22.2769	22.362	22.3446	22.2976	22.1452	22.2135	21.939	22.5658	22.3809	22.032	22.3025	22.3568	22.2664	22.0059	21.7319	22.0829	22.5277	22.4466	19.6491	18.6612	22.6955
Q8NHW4	C-C motif chemokine 4-like;C-C motif chemokine 4;MIP-1-beta(3-69)	CCL4L1	2	2	47.8		0.351604	-0.439858	-1.35647		0.180489	-0.731492	-1.66036		0.103394	-1.05004	-2.07059		0.682543	-0.291634	-1.22403		0.571789	-0.610178	-1.52645		0.846887	-0.318544	-1.24707	22.6119	22.1191	22.0075	27.6832	27.2098	27.2177	21.7818	21.1998	22.4373	27.7844	27.3785	26.1763	22.1634	21.2865	21.0941	26.068	24.9343	26.7149	21.56	20.5561	21.4722	25.9452	25.293	25.8524
P13284	Gamma-interferon-inducible lysosomal thiol reductase	IFI30	1	1	10.4		0.0995533	-1.98959	-3.97124		0.0947692	-2.56533	-5.9189		0.124923	-2.88463	-7.38516		0.53746	-0.57574	-1.49044		0.566261	-0.895037	-1.85966		0.940343	-0.319297	-1.24772	24.981	21.2192	23.7215	21.2211	20.9918	20.2815	20.576	21.4902	21.8868	22.8421	19.864	20.5337	21.7718	20.5671	19.887	19.8341	20.0324	20.1366	19.3052	21.4162	20.5465	20.619	18.7811	19.3518
P13473	Lysosome-associated membrane glycoprotein 2	LAMP2	2	2	4.9		0.101617	-0.53476	-1.4487		0.687715	-0.17565	-1.12947		0.205225	-0.624229	-1.54139		0.234169	0.359111	1.28264		0.923362	-0.0894686	-1.06398		0.527474	-0.448579	-1.3647	23.5075	23.5894	22.9211	22.7615	22.1111	22.6014	22.7613	22.6266	23.0258	22.0514	22.1938	22.1913	22.9451	23.3874	23.1585	22.2589	22.5697	22.2862	22.7973	22.4104	22.9375	22.5291	21.9087	22.6084
P13489	Ribonuclease inhibitor	RNH1	7	7	23.2		0.283123	-0.245866	-1.1858		0.989026	0.0212886	1.01487		0.392502	-0.301073	-1.23206		0.507724	0.267155	1.20343		0.946056	-0.0552069	-1.03901		0.748553	-0.322362	-1.25038	24.5919	24.451	24.1527	24.9651	24.736	24.9531	24.2486	24.0297	24.1798	25.1812	24.8739	24.7806	24.8425	24.3712	24.0459	24.8651	25.0033	25.1259	23.8795	24.1279	24.285	24.8362	25.0574	25.0518
P13500	C-C motif chemokine 2	CCL2	1	1	11.1		0.0659603	-3.32859	-10.0463		0.117385	0.540752	1.45473		0.167089	-3.30427	-9.87835		0.0870323	3.86934	14.6146		0.998454	0.024313	1.017		0.4198	-3.84502	-14.3703	25.2717	24.8754	24.7509	26.757	26.522	26.2242	25.039	19.9955	19.8777	27.1527	26.5174	18.518	25.6899	25.5504	25.2798	26.784	27.4487	23.6932	20.3469	19.6821	24.9561	27.1964	27.1877	25.9437
P13639	Elongation factor 2	EEF2	16	16	26.7		0.0672	-0.382357	-1.30347		0.656683	-0.148051	-1.10807		0.335376	-0.367989	-1.29055		0.449109	0.234306	1.17634		0.981574	0.0143681	1.01001		0.809844	-0.219938	-1.16468	26.2828	26.2054	26.0517	27.2211	26.673	26.9083	25.6709	25.7567	25.9653	27.1058	26.7963	26.9345	26.2375	25.753	26.1052	26.8904	27.1727	27.4969	25.4737	25.9115	26.0508	27.1227	26.7179	26.6638
P13693	Translationally-controlled tumor protein	TPT1	2	2	15.7		0.790471	-0.0766646	-1.05458		0.271051	0.270253	1.20602		0.176115	0.402847	1.32211		0.238841	0.346918	1.27184		0.298865	0.479512	1.39427		0.765045	0.132594	1.09626	24.0361	23.8831	23.6677	24.5302	24.398	24.6722	23.4566	23.9127	23.9876	24.4856	24.6441	24.606	24.173	24.1634	24.0612	24.8581	24.8041	24.8037	24.3503	24.1528	24.2924	24.7719	24.7104	25.0087
P13727	Bone marrow proteoglycan;Eosinophil granule major basic protein	PRG2	3	3	17.1		0.16613	-0.336657	-1.26283		0.300828	-0.358442	-1.28204		0.699741	-0.158227	-1.11591		0.952654	-0.0217857	-1.01522		0.810089	0.178429	1.13165		0.820731	0.200215	1.14887	23.7721	23.8372	23.5292	25.2378	24.7623	24.7689	23.1567	23.6268	23.3449	24.2808	23.3995	23.397	22.996	23.4832	23.5839	23.7364	24.0448	23.6363	23.7634	23.2704	23.63	23.8827	24.1636	24.3018
P13796	Plastin-2	LCP1	24	24	51.8		0.0949412	-0.350984	-1.27543		0.912433	-0.0446885	-1.03146		0.964114	-0.0339095	-1.02378		0.168243	0.306295	1.23653		0.639532	0.317074	1.2458		1	0.0107791	1.0075	27.5471	27.8427	27.5097	28.6409	28.1968	28.4947	27.2464	27.2562	27.3439	28.3141	28.3911	28.2281	27.7174	27.6061	27.442	28.5765	28.5331	28.7704	27.3873	27.3545	28.056	28.3592	28.3101	28.7956
P14174	Macrophage migration inhibitory factor	MIF	1	1	7.8		0.348096	-2.18081	-4.53408		0.220027	0.233628	1.17579		0.599027	-1.40217	-2.64299		0.389724	2.41444	5.33112		0.938851	0.778645	1.71552		0.746594	-1.63579	-3.10758	25.4693	25.43	25.2647	26.004	25.6595	25.918	25.5828	18.4593	25.5795	25.8938	26.1743	25.9741	25.6357	25.6583	25.5709	26.0282	25.6088	25.8615	20.3536	25.6773	25.9266	26.1479	25.9791	26.4636
P14618	Pyruvate kinase PKM	PKM	28	27	67.8		0.065131	-0.477083	-1.39193		0.799104	-0.0988903	-1.07095		0.730212	-0.187442	-1.13874		0.167897	0.378192	1.29971		0.666186	0.28964	1.22234		0.975605	-0.0885518	-1.0633	29.3694	29.3516	28.9147	30.1323	29.6108	29.8842	28.7178	28.6603	28.8265	29.7867	29.6743	29.6497	29.348	28.9532	29.0378	29.892	30.0507	29.9198	28.7731	28.8653	29.435	29.9379	29.7981	30.0579
P14625	Endoplasmin	HSP90B1	3	1	3.4		0.328738	0.169978	1.12504		0.182341	0.350323	1.27485		0.888046	0.0423056	1.02976		0.45836	0.180344	1.13315		0.707167	-0.127673	-1.09253		0.53707	-0.308017	-1.238	21.2118	21.413	21.1542	21.7048	21.3358	21.3183	21.3613	21.4462	21.4814	21.355	21.4148	21.6348	21.5002	21.5078	21.8219	21.3024	21.4971	21.5623	21.3432	21.1973	21.3653	21.2227	21.3241	21.5281
P15018	Leukemia inhibitory factor	LIF	2	2	14.4		1	0	1		1	0	1		1	0	1		1	0	1		1	0	1		1	0	1	19.6798	19.621	20.6925	24.0894	22.9328	24.4711	20.1411	20.0085	20.122	22.2095	22.3512	21.75	21.6596	19.5415	20.3444	22.2491	22.4011	22.2156	20.8643	19.657	18.8421	22.5504	22.6346	22.6017
P15151	Poliovirus receptor	PVR	2	2	9.3		0.440392	-0.327465	-1.25481		0.81329	-0.292183	-1.22449		0.213378	0.440574	1.35714		0.970695	0.0352821	1.02476		0.317037	0.768039	1.70295		0.763093	0.732757	1.66181	21.1895	21.3158	20.9552	22.1887	21.7023	22.1842	20.1412	21.1583	21.1786	22.5132	22.0046	22.1319	21.5572	21.7691	19.2576	20.1291	21.7216	21.761	21.629	21.3609	21.7922	21.9496	22.0009	22.3563
P15586	N-acetylglucosamine-6-sulfatase	GNS	6	6	13.9		0.0653706	-0.866641	-1.82341		0.4554	-0.350018	-1.27458		0.138161	-0.920199	-1.89238		0.16592	0.516623	1.4306		0.96163	-0.0535577	-1.03782		0.468	-0.570181	-1.48471	25.0569	24.9219	24.0724	23.4507	22.8922	23.4123	24.1596	23.4826	23.809	23.7948	23.6291	23.1923	24.3637	24.2205	24.4168	23.5095	23.9558	23.6766	23.8253	23.4194	24.0458	23.2609	23.1013	23.0471
P15880	40S ribosomal protein S2	RPS2	2	2	8.2		0.32628	-0.171721	-1.1264		0.712773	0.080857	1.05765		0.477079	-0.839162	-1.78901		0.225585	0.252577	1.19133		0.714151	-0.667442	-1.58825		0.72064	-0.920019	-1.89214	21.7153	21.8605	21.8688	22.0598	21.775	21.9966	21.5189	21.6464	21.7642	21.9745	21.6057	21.9419	21.9783	21.9103	21.7986	22.0219	21.9956	22.3937	21.5736	19.4077	21.9459	21.8986	19.2784	22.405
P16035	Metalloproteinase inhibitor 2	TIMP2	6	6	32.7		0.160281	-0.377461	-1.29905		0.742981	-0.109887	-1.07914		0.324897	-0.460467	-1.37599		0.422573	0.267574	1.20378		0.946536	-0.0830059	-1.05922		0.721447	-0.35058	-1.27507	26.0072	25.6313	25.7046	24.1751	23.8025	23.9323	25.4949	25.1016	25.6142	24.8174	24.0476	24.1495	25.4678	25.7211	25.8246	24.4785	23.3675	23.9173	24.9941	25.2349	25.7328	23.1571	23.6306	22.0437
P16070	CD44 antigen	CD44	1	1	4.1		0.0535126	0.409418	1.32815		0.0547636	0.507054	1.42115		0.0573846	0.647344	1.56628		0.627797	0.0976359	1.07002		0.391698	0.237926	1.1793		0.767047	0.14029	1.10213	24.2396	24.4211	24.0847	25.1281	24.5792	25.2697	24.7066	24.6666	24.6005	24.9795	25.2222	25.1636	24.6676	24.8301	24.7688	25.2551	25.1116	25.141	24.9477	24.7816	24.9581	25.471	25.246	25.7934
P16278	Beta-galactosidase	GLB1	1	1	2.6		0.722162	0.280142	1.21431		0.636935	0.471778	1.38682		0.872776	0.190817	1.14141		0.552585	0.191635	1.14206		0.947117	-0.0893256	-1.06387		0.765175	-0.280961	-1.215	19.072	21.3648	20.4868	19.9777	19.851	20.0389	20.8727	20.3581	20.5331	20.0258	20.0131	19.8853	20.8926	20.6487	20.7977	20.2573	19.8238	20.1006	20.1661	20.3784	20.9516	19.6219	19.4693	20.4243
P16403	Histone H1.2;Histone H1.4;Histone H1.3	HIST1H1C	3	3	17.4		0.12717	-0.322758	-1.25072		0.62207	-0.152788	-1.11172		0.477234	-0.271093	-1.20672		0.586749	0.16997	1.12504		0.960393	0.051665	1.03646		0.936551	-0.118305	-1.08546	23.9751	24.2436	24.1291	24.6434	23.8412	23.8246	23.9915	23.6754	23.7126	23.9574	24.0243	23.9025	23.9743	23.756	24.1591	24.2907	23.7576	23.1884	24.0037	23.4964	24.0344	24.1889	24.1211	24.0259
P16930	Fumarylacetoacetase	FAH	2	2	5.5		0.520492	-0.657266	-1.57709		0.905081	0.176603	1.13022		0.848639	-0.258097	-1.1959		0.528854	0.833869	1.78246		0.896968	0.399169	1.31875		0.891792	-0.4347	-1.35163	22.0976	21.6136	20.1156	22.8173	19.5534	22.9548	19.3938	22.0646	20.3966	22.3568	22.2106	22.473	22.3312	21.7966	20.2288	20.1896	22.7941	22.7338	20.9901	20.1077	21.9547	22.3678	22.0083	20.9211
P17096	High mobility group protein HMG-I/HMG-Y	HMGA1	1	1	15		0.102681	-0.400533	-1.32		0.742603	0.0578289	1.0409		0.723609	0.176562	1.13019		0.148747	0.458362	1.37398		0.348577	0.577095	1.49184		0.931101	0.118733	1.08578	20.2936	20.2538	20.2822	20.8163	20.2325	20.3779	19.5767	19.9571	20.0941	20.4565	19.8733	20.4792	20.3991	20.2844	20.3195	20.7354	20.8847	21.3994	20.1493	20.3084	20.9014	21.5573	21.1448	21.2433
P17900	Ganglioside GM2 activator;Ganglioside GM2 activator isoform short	GM2A	3	3	18.1		0.455753	0.295458	1.22727		0.688955	-0.272847	-1.20819		0.076	-1.18335	-2.27104		0.303941	-0.568306	-1.48278		0.12	-1.47881	-2.78719		0.430723	-0.910503	-1.8797	22.4652	21.7644	22.6557	21.314	20.5248	20.3655	22.4742	22.3473	22.9502	21.4171	20.3688	18.6573	22.6732	21.431	21.9626	20.2869	20.517	20.2328	20.8523	21.4802	21.0028	21.1906	20.7551	20.0398
P17931	Galectin-3	LGALS3	2	2	8.4		0.065098	-0.610145	-1.52641		0.08015	-0.492997	-1.40737		0.479504	-0.348521	-1.27325		0.762083	0.117148	1.08459		0.787956	0.261624	1.19883		0.915556	0.144476	1.10533	21.108	21.1833	21.5299	21.6436	21.2442	21.6172	21.0261	20.5967	20.368	20.8178	20.8818	21.0714	20.8769	20.7732	20.6921	21.144	21.3077	21.3725	20.603	20.7855	21.3871	21.2947	21.3648	21.6933
P17948	Vascular endothelial growth factor receptor 1	FLT1	3	3	5.1		0.21875	-0.633216	-1.55102		0.828	0.152772	1.1117		0.599612	-0.389531	-1.30997		0.0789167	0.785988	1.72427		0.799004	0.243685	1.18401		0.469067	-0.542303	-1.4563	19.9896	21.116	19.8636	23.7475	22.6546	23.3847	19.7617	20.0535	19.2544	23.2376	21.994	22.2235	20.4936	20.3689	20.5651	22.139	22.5684	22.2129	19.9826	19.6223	20.1957	22.6438	22.4602	21.8836
P17987	T-complex protein 1 subunit alpha	TCP1	3	3	5.6		0.413448	-0.233332	-1.17555		0.82456	0.0857328	1.06123		0.775535	0.125941	1.09122		0.303713	0.319065	1.24752		0.490471	0.359273	1.28278		1	0.0402082	1.02826	21.9083	22.3671	22.0017	22.7561	22.2202	22.4204	22.0571	21.9558	21.5643	22.6539	22.2046	22.4773	22.2693	21.9581	22.307	22.806	22.3981	22.824	22.2163	22.0105	22.4282	22.2697	22.6426	23.1218
P18124	60S ribosomal protein L7	RPL7	1	1	7.7		0.118408	-0.506656	-1.42075		0.648564	0.360881	1.28421		0.433915	-0.48118	-1.39588		0.1825	0.867537	1.82455		0.971913	0.0254758	1.01782		0.566314	-0.842061	-1.79261	20.9229	20.6411	20.1155	22.1805	21.0912	19.2655	19.9715	20.1983	19.9897	20.3189	18.7887	19.7246	20.4721	20.4648	21.8252	18.397	22.213	21.9973	20.3797	19.4837	20.3725	16.5965	21.3301	19.6366
P18206	Vinculin	VCL	8	8	9.4		0.421129	-0.181726	-1.13424		0.539559	-0.147992	-1.10803		0.387078	0.258307	1.19607		0.908461	0.033734	1.02366		0.2574	0.440034	1.35664		0.456222	0.4063	1.32528	24.4961	24.8366	24.7089	24.3488	24.4141	24.6996	24.6428	24.5596	24.2941	24.3024	24.7465	24.3737	24.4989	24.5726	24.5261	24.4802	24.3195	24.2604	24.957	25.0721	24.7875	24.4831	24.5441	24.6991
P18669	Phosphoglycerate mutase 1;Probable phosphoglycerate mutase 4	PGAM1	4	4	27.2		0.0575152	-0.443774	-1.36016		0.689972	-0.127967	-1.09275		0.921668	-0.0512892	-1.03619		0.230861	0.315807	1.24471		0.511256	0.392485	1.31265		0.993326	0.0766773	1.05459	24.9341	24.5851	24.6582	25.4772	24.8332	25.0784	24.1363	24.3945	24.3151	24.9493	24.3242	24.9276	24.7065	24.3658	24.7211	25.0227	25.1226	25.6045	24.4266	24.5186	25.0783	25.0793	24.9704	25.743
P19875	C-X-C motif chemokine 2;GRO-beta(5-73)	CXCL2	4	2	39.3		1	0	1		1	0	1		1	0	1		1	0	1		1	0	1		1	0	1	20.8746	19.7437	19.2406	27.8662	27.509	28.0535	20.026	19.7788	20.836	26.6803	26.5526	26.3469	18.8387	18.8094	19.2503	27.0474	26.8666	26.556	18.8131	19.3577	19.9402	27.446	27.134	27.5745
P20618	Proteasome subunit beta type-1	PSMB1	4	4	21.2		0.0955581	-0.316765	-1.24553		0.262442	-0.455097	-1.37087		0.810987	-0.109957	-1.0792		0.750266	-0.138332	-1.10063		0.715648	0.206808	1.15413		0.752104	0.34514	1.27027	23.7648	23.8368	23.5434	24.5106	23.9002	24.1161	23.3635	23.4232	23.4081	23.4446	23.8173	23.7158	22.7901	23.5176	23.4721	23.8626	24.2482	23.9572	23.361	23.5077	23.9466	23.7512	23.8749	24.3858
P21291	Cysteine and glycine-rich protein 1	CSRP1	2	2	15.5		0.24668	-1.00933	-2.01298		0.456854	0.167945	1.12346		0.884826	0.0433127	1.03048		0.248421	1.17727	2.26148		0.57009	1.05264	2.07432		0.813222	-0.124633	-1.09023	22.121	21.8867	21.8846	22.5324	22.1625	22.3954	19.3269	22.2103	21.3272	20.2361	22.5701	22.5263	22.1728	22.0114	22.212	22.653	19.5005	22.7612	21.95	21.9533	22.119	22.5351	22.4043	22.661
P22061	Protein-L-isoaspartate(D-aspartate) O-methyltransferase	PCMT1	1	1	7.5		0.792309	-0.0361277	-1.02536		0.926232	-0.0307503	-1.02154		0.321118	-0.517934	-1.4319		0.975731	0.00537745	1.00373		0.497344	-0.481806	-1.39649		0.603929	-0.487183	-1.40171	21.4035	21.3321	21.3042	21.9113	21.5009	22.0268	21.3618	21.279	21.2905	21.5506	21.6533	21.4506	21.4644	21.1294	21.3536	21.334	21.5866	21.5139	20.6049	20.4956	21.3854	21.2915	21.7045	21.6868
P22392	Nucleoside diphosphate kinase B;Nucleoside diphosphate kinase A;Putative nucleoside diphosphate kinase	NME2	4	4	29.2		0.102688	-0.309301	-1.23911		0.870431	0.0478071	1.03369		0.713954	-0.165444	-1.12151		0.121403	0.357108	1.28086		0.848431	0.143857	1.10485		0.79042	-0.213251	-1.1593	25.6204	25.7959	25.5794	26.3158	25.6373	25.9629	25.301	25.2759	25.491	26.025	26.0381	26.0195	25.754	25.6086	25.7766	26.1544	26.1606	26.2652	25.3761	25.2526	25.8707	25.9537	25.9447	26.5048
P22626	Heterogeneous nuclear ribonucleoproteins A2/B1	HNRNPA2B1	6	6	21.4		0.102085	-0.406717	-1.32567		0.368055	-0.262029	-1.19916		0.96979	-0.0248063	-1.01734		0.385739	0.144688	1.10549		0.56604	0.38191	1.30307		0.799968	0.237223	1.17872	25.6776	26.0831	25.5987	26.5913	26.2604	26.46	25.3318	25.3343	25.4731	26.1593	26.3622	26.4823	25.5147	25.5197	25.5388	26.6966	26.753	26.7556	25.8264	25.3209	26.1376	26.6937	26.39	26.4817
P23284	Peptidyl-prolyl cis-trans isomerase B	PPIB	5	5	26.4		0.553217	-0.173923	-1.12812		0.249791	0.435821	1.35268		0.687456	-0.248655	-1.1881		0.0751111	0.609744	1.52599		0.937877	-0.0747318	-1.05317		0.482118	-0.684476	-1.60712	25.2712	25.6048	24.9072	25.8076	25.3514	25.6464	25.0583	24.9832	25.2199	25.7036	25.6782	25.522	25.6017	25.5732	25.9158	25.6801	25.7215	25.9921	24.6323	24.9617	25.4432	25.7892	25.7551	25.8039
P23526	Adenosylhomocysteinase	AHCY	5	5	13		0.10398	-0.411192	-1.32978		0.0729091	-0.433859	-1.35084		0.249835	-1.68665	-3.21908		0.938348	-0.0226669	-1.01584		0.527366	-1.27546	-2.42076		0.664096	-1.25279	-2.38302	24.1192	24.1516	23.9041	24.3867	24.1172	24.2568	23.9142	23.3943	23.6329	23.5026	24.0073	23.6521	23.5222	23.7068	23.6443	23.9344	23.655	22.6553	20.4642	22.8972	23.7536	24.1043	23.9609	24.2093
P23528	Cofilin-1	CFL1	10	10	64.5		0.247531	-0.211262	-1.1577		0.660673	-0.117341	-1.08473		0.677755	-0.18553	-1.13723		0.53364	0.0939204	1.06727		0.967245	0.025732	1.018		0.978649	-0.0681883	-1.0484	27.4147	27.3635	27.094	28.1617	27.5612	27.8265	27.08	27.0999	27.0585	27.7965	27.6098	27.6928	27.129	27.189	27.2021	27.8542	27.8068	27.8194	26.7666	27.2585	27.2906	27.7651	27.6531	28.161
P24534	Elongation factor 1-beta	EEF1B2	3	2	23.1		0.301574	-0.26595	-1.20243		0.479959	-1.09792	-2.14046		0.891835	-0.0554568	-1.03919		0.627926	-0.831972	-1.78012		0.683926	0.210493	1.15708		0.770609	1.04247	2.05975	22.4667	22.7105	22.2336	23.4426	22.6696	22.8565	22.3403	22.2785	21.9941	22.9743	22.6224	23.2393	22.7283	18.8519	22.5368	23.2958	23.444	23.4526	22.2115	22.5174	22.5154	22.8963	22.9599	21.8974
P25205	DNA replication licensing factor MCM3	MCM3	2	2	2.5		0.191259	-0.286954	-1.22006		0.873163	0.0818011	1.05834		0.984987	0.0102075	1.0071		0.203737	0.368755	1.29124		0.702632	0.297161	1.22872		1	-0.0715936	-1.05088	21.1608	21.4132	20.9336	21.5864	20.9438	21.321	20.8605	20.8731	20.9132	21.1735	21.2658	21.2739	21.2595	20.9701	21.5235	21.2012	21.6838	21.3576	20.7686	21.0819	21.6878	21.3032	21.3356	21.4845
P25398	40S ribosomal protein S12	RPS12	2	2	17.4		0.351642	-1.18264	-2.26992		0.426919	-1.25944	-2.39403		0.930844	-0.0514024	-1.03627		0.968877	-0.0768013	-1.05468		0.686649	1.13124	2.19047		0.755895	1.20804	2.31024	23.2303	23.5844	23.3837	24.2464	23.7167	24.0015	19.7173	23.5821	23.351	24.0948	24.1816	24.0504	19.6597	23.1444	23.6159	24.3953	24.1951	24.3257	23.5027	22.8515	23.6899	24.0483	24.1026	24.3224
P25774	Cathepsin S	CTSS	6	6	29.3		0.107704	-0.528193	-1.44212		0.438957	0.264942	1.20159		0.820737	-0.144195	-1.10511		0.0676	0.793135	1.73284		0.677143	0.383998	1.30495		0.699275	-0.409137	-1.32789	25.9594	26.1841	25.6165	26.0769	25.8002	25.995	25.2545	25.1608	25.76	26.3451	26.0326	25.8299	26.3733	26.0555	26.126	25.8236	26.2139	26.3656	25.431	25.61	26.2864	25.9406	25.7902	26.0159
P25786	Proteasome subunit alpha type-1	PSMA1	4	4	21.7		0.0962775	-0.433266	-1.35029		0.442559	-0.19128	-1.14178		0.334	-0.290803	-1.22332		0.343463	0.241987	1.18262		0.811113	0.142464	1.10379		0.869068	-0.0995229	-1.07142	23.4745	23.2097	23.1311	23.6302	23.2868	23.5944	22.5943	22.9646	22.9565	23.2069	23.3895	23.2908	23.086	23.1593	22.9961	23.4572	23.553	23.4133	22.8473	22.9986	23.0969	23.2003	23.3936	23.7485
P25788	Proteasome subunit alpha type-3	PSMA3	1	1	5.6		0.808644	-0.0682354	-1.04843		0.175307	-1.54076	-2.90948		0.288762	-0.901127	-1.86752		0.194841	-1.47253	-2.77508		0.489587	-0.832892	-1.78125		0.852356	0.639636	1.55794	21.6483	21.9301	21.6591	22.5742	21.911	22.0734	21.3976	21.6377	21.9974	22.0159	21.9392	21.7364	19.3214	19.329	21.9647	21.3545	19.0175	18.9847	21.5329	19.8355	21.1657	19.9891	21.6426	22.2219
P26022	Pentraxin-related protein PTX3	PTX3	1	1	2.9		0.496509	-0.551306	-1.46541		0.292103	-0.905313	-1.87295		0.475147	-0.900448	-1.86665		1	0	1		1	0	1		1	0	1	21.3334	19.3367	20.2498	21.1781	21.0745	21.3691	20.6386	18.9074	19.72	21.2779	21.0994	20.9154	19.7801	18.7846	19.6393	21.0065	21.2549	20.5207	20.2284	18.1259	19.8643	21.1474	21.2413	21.2995
P26038	Moesin	MSN	18	18	41.1		0.403482	-0.176711	-1.1303		0.0906353	-0.579205	-1.49403		0.138607	-0.859495	-1.8144		0.206519	-0.402494	-1.32179		0.340429	-0.682784	-1.60523		0.823018	-0.280289	-1.21444	27.7963	27.6782	27.4659	28.3165	27.9534	27.904	27.3742	27.4042	27.6319	28.1709	27.6557	27.5892	27.3771	26.7979	27.0278	27.2931	27.5213	27.7778	26.3302	26.6383	27.3934	27.4361	27.4057	27.894
P26368	Splicing factor U2AF 65 kDa subunit	U2AF2	1	1	1.7		0.143339	-0.517422	-1.4314		0.441008	-0.346925	-1.27185		0.121481	-1.86416	-3.64056		0.644487	0.170497	1.12545		0.337935	-1.34674	-2.54337		0.432314	-1.51724	-2.86243	21.5948	22.1577	21.3442	22.2777	21.5051	21.8754	20.9296	21.4371	21.1777	21.8267	21.8865	21.4042	21.4078	21.0726	21.5755	21.7689	22.3855	22.3258	19.5816	21.2352	18.6874	21.7789	21.8221	19.8959
P26447	Protein S100-A4	S100A4	2	2	18.8		0.0922683	-0.384823	-1.3057		0.720077	-0.129448	-1.09388		0.738118	-0.162516	-1.11924		0.326836	0.255375	1.19365		0.708099	0.222307	1.1666		1	-0.0330683	-1.02319	25.2115	25.1694	24.8271	25.6491	25.2354	25.6176	24.6826	24.7331	24.6379	25.3188	25.0599	25.2181	25.2104	24.8222	24.7871	25.3396	25.6284	25.3222	24.5936	24.8911	25.2357	25.3637	25.2081	25.8325
P26572	Alpha-1,3-mannosyl-glycoprotein 2-beta-N-acetylglucosaminyltransferase	MGAT1	2	2	3.6		0.384323	-0.876175	-1.8355		0.180584	-0.468417	-1.38359		0.08736	-0.567867	-1.48233		0.769447	0.407757	1.32662		0.929968	0.308308	1.23825		0.926667	-0.0994492	-1.07136	21.7877	21.3436	21.5481	20.8269	20.6953	20.676	21.7242	18.7418	21.585	20.8244	20.4009	19.2916	21.3614	20.7874	21.1254	20.0655	18.5741	20.7619	20.9804	21.0759	20.9195	19.7037	20.1421	20.5976
P26583	High mobility group protein B2	HMGB2	3	2	18.7		0.267582	0.982906	1.97644		0.752106	0.446073	1.36233		0.524803	-1.2795	-2.42755		0.486038	-0.536833	-1.45078		0.29074	-2.2624	-4.79789		0.594571	-1.72557	-3.30711	23.0732	20.5533	23.0494	23.9117	23.384	22.9288	22.8732	23.2185	23.533	24.7031	23.7003	23.4602	23.1977	21.6292	23.1873	23.2375	24.1149	23.9627	19.901	23.2937	19.6427	23.9046	23.7564	22.6733
P26641	Elongation factor 1-gamma	EEF1G	5	5	11.4		0.102145	-0.440329	-1.35691		0.208139	-0.39395	-1.31399		0.658051	-0.184685	-1.13657		0.827031	0.0463791	1.03267		0.386552	0.255644	1.19387		0.682362	0.209265	1.1561	22.9507	23.5243	23.2509	24.1428	23.8598	24.2021	22.8363	22.7132	22.8554	23.4683	23.4878	23.7237	22.9636	22.7744	22.806	24.3977	24.149	24.2169	22.9534	23.0523	23.1662	23.7163	24.1924	24.1185
P27695	DNA-(apurinic or apyrimidinic site) lyase;DNA-(apurinic or apyrimidinic site) lyase, mitochondrial	APEX1	2	2	9.7		0.0646753	-0.252011	-1.19087		0.0843457	-0.712688	-1.63885		0.0729333	-0.820314	-1.76579		0.23324	-0.460677	-1.37619		0.243241	-0.568303	-1.48278		0.976011	-0.107626	-1.07745	21.7328	21.7243	21.687	21.67	21.5857	21.5691	21.3972	21.4751	21.5157	22.1969	21.2741	21.1213	21.0276	21.4231	20.5553	21.4728	21.3656	21.2397	20.5265	20.9831	21.1735	20.9924	21.5286	20.8656
P27797	Calreticulin	CALR	3	3	14.4		0.338049	-0.336542	-1.26273		0.586744	-0.356642	-1.28044		0.0749767	-1.04714	-2.06643		0.967575	-0.0200996	-1.01403		0.190348	-0.7106	-1.63648		0.564542	-0.6905	-1.61384	24.364	23.5655	23.858	23.7029	23.2602	22.4054	23.3264	23.6213	23.8302	23.5202	22.5076	22.846	24.2811	23.36	23.0765	22.743	23.3188	23.8399	22.5246	23.2034	22.9181	23.5145	23.6454	21.8859
P28066	Proteasome subunit alpha type-5	PSMA5	2	2	20.8		0.080321	-0.364175	-1.28715		0.588219	-0.112924	-1.08142		0.820142	-0.120813	-1.08735		0.247915	0.251251	1.19024		0.766008	0.243362	1.18375		1	-0.00788943	-1.00548	22.7963	22.9372	22.9689	23.3206	22.7011	23.358	22.4029	22.7168	22.4901	22.8399	22.9624	22.998	22.7514	22.7393	22.8729	23.264	23.391	23.4821	22.4101	22.6986	23.2312	22.9431	22.9285	23.3132
P28072	Proteasome subunit beta type-6	PSMB6	1	1	4.6		0.219557	-0.635648	-1.55364		0.079726	-0.362324	-1.2855		0.269209	-0.712156	-1.63825		0.687315	0.273324	1.20859		0.965638	-0.0765076	-1.05446		0.776448	-0.349832	-1.27441	21.3464	21.4577	21.3117	22.8036	21.8825	21.8704	21.5789	20.6399	19.99	20.8004	20.4767	20.7005	21.0718	21.0628	20.8943	20.8265	21.8671	20.9648	21.1195	20.9373	19.9225	21.6396	21.9737	22.1096
P28799	Granulins;Acrogranin;Paragranulin;Granulin-1;Granulin-2;Granulin-3;Granulin-4;Granulin-5;Granulin-6;Granulin-7	GRN	8	8	16.9		0.789649	-0.0707925	-1.05029		0.259101	0.40147	1.32085		0.91893	-0.0504799	-1.03561		0.137398	0.472263	1.38728		0.973929	0.0203126	1.01418		0.531459	-0.45195	-1.36789	27.3181	27.5739	27.043	26.2787	26.0135	26.2849	27.3476	27.1102	27.2647	26.5513	26.5169	26.462	27.564	27.5815	27.9939	26.3349	26.4347	26.4866	27.1139	27.1137	27.5558	26.0295	26.086	26.415
P30041	Peroxiredoxin-6	PRDX6	5	5	22.3		0.103804	-0.445171	-1.36148		0.99155	-0.0145639	-1.01015		0.73609	-0.166299	-1.12218		0.173554	0.430607	1.3478		0.697085	0.278872	1.21325		0.889569	-0.151735	-1.1109	24.4442	24.4831	24.1644	24.821	24.5227	24.7637	24.026	23.6267	24.1035	24.4923	24.8534	24.5105	24.2139	24.3389	24.4951	25.0019	24.8747	24.9496	23.9106	24.094	24.5882	24.9087	24.7008	25.1436
P30050	60S ribosomal protein L12	RPL12	2	2	15.2		0.378787	-0.154087	-1.11272		0.672939	0.0998166	1.07164		0.448463	-0.889704	-1.8528		0.170712	0.253904	1.19243		0.694288	-0.735617	-1.66511		0.699081	-0.989521	-1.98553	22.9936	23.0011	22.7674	23.7482	22.9861	23.4138	22.723	22.8449	22.732	23.3953	23.2711	23.2854	23.0807	23.0335	22.9474	24.0134	23.5121	23.2605	22.8789	22.7873	20.4268	23.21	23.4048	23.6616
P30086	Phosphatidylethanolamine-binding protein 1;Hippocampal cholinergic neurostimulating peptide	PEBP1	2	2	17.6		0.187953	-0.987949	-1.98336		0.875733	-0.0638332	-1.04524		0.471803	-0.887974	-1.85058		0.303864	0.924115	1.89752		0.978924	0.0999743	1.07175		0.74851	-0.824141	-1.77048	22.3138	22.4996	22.145	22.8951	22.3262	21.8974	22.0558	22.0268	19.912	22.5495	22.4976	22.1603	22.5346	22.1089	22.1234	22.3045	22.4456	22.4734	19.7114	22.1895	22.3936	22.5009	22.5797	22.5297
P30101	Protein disulfide-isomerase A3	PDIA3	5	5	11.7		0.872071	-0.0731627	-1.05202		0.4769	0.223356	1.16745		0.964247	0.0306765	1.02149		0.515541	0.296519	1.22818		0.94067	0.103839	1.07463		0.763479	-0.19268	-1.14288	23.7291	23.8277	23.2791	23.9031	23.693	23.7986	23.6958	22.9962	23.9244	23.5493	23.6434	23.7068	23.8126	23.9375	23.7559	23.4935	23.4801	23.3011	23.7513	23.3855	23.7911	23.4206	23.7943	23.9576
P30499	HLA class I histocompatibility antigen, Cw-1 alpha chain	HLA	4	1	14.5		0.977399	-0.0129642	-1.00903		0.188203	0.489948	1.40439		0.661363	0.175723	1.12953		0.148426	0.502913	1.41707		0.63801	0.188687	1.13973		0.70292	-0.314226	-1.24334	24.8743	25.1031	24.5945	25.1641	24.9611	25.1405	24.8655	24.7259	24.9417	25.5835	25.6526	25.4773	24.9996	25.4995	25.5427	25.1906	25.3144	25.3146	25.1022	24.883	25.1139	24.8741	24.8644	25.2977
P30740	Leukocyte elastase inhibitor	SERPINB1	3	3	10.8		0.0655	-0.373238	-1.29526		1	0.000246684	1.00017		0.977753	-0.0170886	-1.01192		0.161556	0.373485	1.29548		0.568718	0.35615	1.28001		1	-0.0173353	-1.01209	22.8596	22.6387	22.5631	23.6763	22.997	23.2482	22.3933	22.275	22.2734	23.3969	23.056	23.1761	22.6298	22.5216	22.9108	23.3211	23.3224	23.7649	22.7136	22.2679	23.0286	23.1076	23.25	23.7016
P31146	Coronin-1A	CORO1A	6	6	20.8		0.404146	-0.205227	-1.15287		0.264414	-0.286926	-1.22004		0.473221	-0.264993	-1.20163		0.807581	-0.0816987	-1.05826		0.958078	-0.0597661	-1.0423		1	0.0219326	1.01532	30.7278	30.6195	30.4183	31.4142	30.9031	30.6769	30.1347	30.4087	30.6064	30.7408	30.4326	30.561	30.466	30.2043	30.2345	30.6696	31.6061	31.6767	30.6481	30.1156	30.2068	30.7329	31.2939	30.6219
P31151	Protein S100-A7	S100A7	3	3	22.8		0.109824	-2.16298	-4.47839		0.270795	-1.84252	-3.58636		0.370178	-1.73378	-3.32598		0.348697	0.320452	1.24872		0.562244	0.429199	1.34649		0.982058	0.108747	1.07829	24.6953	22.5092	27.1385	21.8084	21.6624	22.5078	22.8396	22.5218	22.4927	21.4768	22.8855	22.8842	22.7892	22.7346	23.2916	21.8411	22.1869	21.9894	22.7553	22.786	23.6004	21.1395	22.8442	21.6522
P31431	Syndecan-4	SDC4	1	1	8.5		0.368235	0.355618	1.27953		0.0914545	0.645214	1.56397		0.279888	0.468151	1.38334		0.548027	0.289597	1.2223		0.930315	0.112534	1.08113		0.819397	-0.177063	-1.13058	21.5147	21.794	21.1612	21.8257	21.5822	21.6679	22.2251	21.3412	21.9705	21.87	21.8542	21.7291	21.9965	21.986	22.423	21.7852	21.9937	21.9265	21.9572	21.7535	22.1637	22.2184	22.1456	21.6626
P31943	Heterogeneous nuclear ribonucleoprotein H;Heterogeneous nuclear ribonucleoprotein H, N-terminally processed;Heterogeneous nuclear ribonucleoprotein H2	HNRNPH1	4	3	15.4		0.755135	-0.10067	-1.07227		0.77412	0.126479	1.09163		0.531834	-0.281325	-1.21531		0.468092	0.22715	1.17052		0.798529	-0.180655	-1.1334		0.547913	-0.407804	-1.32666	23.2296	22.9678	23.6401	24.0283	23.4562	24.3031	23.3991	23.1269	23.0095	24.1763	23.8058	23.4602	23.2711	23.6556	23.2903	24.6492	23.8584	24.3608	23.1605	22.6971	23.136	23.6983	23.8302	24.3868
P31944	Caspase-14;Caspase-14 subunit p17, mature form;Caspase-14 subunit p10, mature form;Caspase-14 subunit p20, intermediate form;Caspase-14 subunit p8, intermediate form	CASP14	2	2	9.5		0.413486	-0.986664	-1.9816		0.639006	-0.796645	-1.73706		0.604319	-0.944487	-1.9245		0.569747	0.190019	1.14078		0.965311	0.0421778	1.02967		0.907671	-0.147841	-1.10791	19.9832	19.4039	23.2182	19.3157	19.7662	20.1009	20.0279	19.8042	19.8132	19.3914	19.9838	19.0356	19.8693	20.3798	19.9663	20.5589	19.0576	19.0349	19.9752	20.1911	19.6055	20.198	19.773	19.9825
P31946	14-3-3 protein beta/alpha;14-3-3 protein beta/alpha, N-terminally processed	YWHAB	3	2	19.7		0.140793	-0.469852	-1.38497		0.542518	-0.28049	-1.21461		0.32235	-0.544201	-1.45821		0.632254	0.189362	1.14026		0.94824	-0.0743491	-1.05289		0.801285	-0.263711	-1.20056	24.4361	24.3403	23.7362	24.618	24.0294	24.2704	23.6979	23.5134	23.8918	24.4575	24.3325	24.2022	24.1318	23.519	24.0203	24.323	24.2843	25.2094	23.515	23.3388	24.0262	23.921	23.8224	25.3334
P31948	Stress-induced-phosphoprotein 1	STIP1	3	3	7.6		0.129443	-0.362409	-1.28557		0.954834	0.0337505	1.02367		0.841367	-0.115201	-1.08313		0.166462	0.396159	1.316		0.688195	0.247208	1.18691		0.908062	-0.148952	-1.10876	22.9828	23.1756	22.6457	23.9858	23.4108	23.2144	22.5594	22.6416	22.516	23.3835	23.3927	23.5076	23.23	22.8998	22.7755	23.5745	23.5565	24.047	22.8148	22.4806	23.1632	23.8358	23.4275	24.2128
P31949	Protein S100-A11;Protein S100-A11, N-terminally processed	S100A11	2	2	25.7		0.223333	-0.346309	-1.2713		0.0791111	-1.71155	-3.27513		0.0755676	-2.15335	-4.4486		0.164627	-1.36524	-2.57619		0.162171	-1.80704	-3.49924		0.916465	-0.441805	-1.3583	25.988	25.4727	25.8277	26.9349	26.5737	26.0192	25.2083	25.3446	25.6966	26.748	26.6652	25.7459	25.03	22.7205	24.4033	24.5119	24.9881	25.7532	22.304	23.8979	24.6264	25.7961	26.1799	24.8043
P32119	Peroxiredoxin-2	PRDX2	3	2	14.6		0.172176	-0.215768	-1.16132		1	0.0091006	1.00633		0.845291	0.0626214	1.04436		0.721301	0.224869	1.16867		0.368077	0.27839	1.21284		1	0.0535208	1.03779	22.8677	22.685	22.9112	22.437	23.0946	22.5273	22.5866	22.5786	22.6514	22.5695	22.3434	21.7994	22.0495	23.0528	23.3889	23.4594	22.1242	22.8604	23.0519	22.7698	22.8301	22.4599	22.2555	22.7222
P33316	Deoxyuridine 5-triphosphate nucleotidohydrolase, mitochondrial	DUT	3	3	28		0.762292	-0.0829442	-1.05918		0.800663	0.0916615	1.0656		0.48761	-0.312223	-1.24162		0.447426	0.174606	1.12866		0.716492	-0.229279	-1.17225		0.567876	-0.403884	-1.32307	23.3583	23.6651	23.1204	23.813	23.3874	23.6976	23.2687	23.1772	23.449	23.834	23.8298	23.874	23.5087	23.3534	23.5567	24.104	24.0323	23.9726	22.7142	23.1163	23.3766	23.7784	23.5283	24.3082
P35579	Myosin-9	MYH9	11	11	7.7		0.677854	0.0882066	1.06305		0.433446	0.346498	1.27147		0.384297	0.583937	1.49893		0.53901	0.258291	1.19606		0.614022	0.49573	1.41003		0.917772	0.237439	1.1789	24.5799	24.6594	24.2846	24.9411	24.5103	24.6573	24.6177	24.5932	24.5776	24.4491	24.7728	24.7591	24.6141	24.5953	25.354	24.1808	23.9704	25.3581	24.3007	25.5729	25.4021	24.6565	25.3255	24.6627
P35637	RNA-binding protein FUS;TATA-binding protein-associated factor 2N	FUS	2	2	7.2		0.698213	-0.297974	-1.22942		0.2745	-0.558552	-1.47279		0.203649	-0.723255	-1.6509		0.788403	-0.260578	-1.19796		0.811502	-0.425282	-1.34283		0.933905	-0.164703	-1.12094	21.9602	22.6452	22.6899	24.1155	23.4103	23.9655	23.1804	22.2121	21.0089	23.0487	23.2478	22.0549	21.5324	21.7165	22.3706	22.4072	24.2111	22.994	21.9072	21.953	21.2653	22.2144	23.1168	24.9419
P35908	Keratin, type II cytoskeletal 2 epidermal	KRT2	16	1	31		0.88086	-0.1286	-1.09323		0.987842	-0.0503432	-1.03551		0.76862	-0.358839	-1.28239		0.920254	0.0782566	1.05574		0.820133	-0.230239	-1.17303		0.855444	-0.308496	-1.23842	28.9559	26.8584	28.6863	26.5068	26.8061	28.1514	27.5953	28.2669	28.2525	26.6523	28.1125	27.5158	27.7739	28.916	27.6597	26.8371	26.7063	26.9296	27.3758	28.0474	28.0008	27.9092	27.9741	27.1692
P36222	Chitinase-3-like protein 1	CHI3L1	13	13	46		0.572386	-0.114571	-1.08265		0.793176	-0.0712172	-1.0506		0.472138	-0.309251	-1.23906		0.821372	0.043354	1.03051		0.804817	-0.194679	-1.14447		0.775439	-0.238033	-1.17938	27.9045	28.1269	27.776	27.2743	26.9338	27.3356	27.7626	27.7743	27.9268	27.4961	27.3043	27.2597	27.8911	27.8728	27.8299	27.1124	27.1495	27.1275	27.2618	27.6272	27.9907	26.9492	26.8477	27.09
P37802	Transgelin-2	TAGLN2	7	7	52.8		0.136861	-0.216773	-1.16213		0.391031	-0.195802	-1.14536		0.865628	0.0627422	1.04445		0.934119	0.0209707	1.01464		0.565167	0.279515	1.21379		0.743458	0.258544	1.19627	26.5587	26.538	26.4882	27.4093	27.0313	27.079	26.2124	26.3259	26.3963	27.2188	27.052	27.0487	26.4987	26.1894	26.3094	27.3673	27.2195	27.3864	26.3539	26.542	26.8772	27.4163	27.2224	27.5523
P38159	RNA-binding motif protein, X chromosome;RNA-binding motif protein, X chromosome, N-terminally processed;RNA binding motif protein, X-linked-like-1;RNA-binding motif protein, X-linked-like-2;RNA-binding motif protein, X-linked-like-3	RBMX	2	2	13.8		0.782679	-0.0760676	-1.05414		1	0.000614166	1.00043		0.87392	-0.077294	-1.05504		0.855368	0.0766818	1.05459		0.996977	-0.00122643	-1.00085		0.992133	-0.0779082	-1.05549	22.6763	22.9077	22.6832	23.3389	22.6984	23.1451	22.3605	22.8338	22.8447	23.7754	23.1968	23.1451	22.6216	22.5514	23.096	23.1747	23.2117	23.098	22.3123	22.6774	23.0455	18.8869	22.8747	23.4574
P39023	60S ribosomal protein L3	RPL3	1	1	3		0.385241	-0.464545	-1.37988		0.9337	0.0428797	1.03017		0.994946	0.00164668	1.00114		0.447571	0.507425	1.42151		0.684518	0.466192	1.38146		1	-0.0412331	-1.02899	21.4728	21.4029	21.0422	21.7387	21.3027	21.5241	21.4074	19.9474	21.1694	21.0352	20.5852	21.0379	21.6248	21.1043	21.3174	21.4963	21.8853	21.7627	21.4854	21.2055	21.2319	21.521	21.5612	22.127
P39687	Acidic leucine-rich nuclear phosphoprotein 32 family member A	ANP32A	4	2	18.9		0.167935	-0.380319	-1.30163		0.999093	-0.00767517	-1.00533		0.736034	-0.147805	-1.10788		0.504985	0.372644	1.29472		0.725708	0.232514	1.17488		0.958495	-0.14013	-1.102	24.6094	24.3109	24.1917	24.9739	24.0793	24.4925	23.7023	24.0174	24.2514	24.3956	24.4184	24.4468	24.0848	23.9737	25.0304	24.8822	24.8927	24.6494	24.177	23.9972	24.4943	25.0016	24.1983	24.552
P40227	T-complex protein 1 subunit zeta	CCT6A	2	2	5.1		0.0549836	-0.356419	-1.28024		0.993429	0.00809479	1.00563		0.508425	-0.214749	-1.1605		0.0654194	0.364513	1.28745		0.796964	0.14167	1.10318		0.729435	-0.222844	-1.16703	24.5552	24.5961	24.3438	25.1218	24.6022	24.852	24.1228	24.159	24.1442	24.6535	24.8281	24.8289	24.4476	24.5857	24.4862	24.8685	24.8848	25.1587	24.0369	24.4418	24.3722	24.9975	24.7962	25.0748
P42167	Lamina-associated polypeptide 2, isoforms beta/gamma;Thymopoietin;Thymopentin;Lamina-associated polypeptide 2, isoform alpha;Thymopoietin;Thymopentin	TMPO	1	1	5.2		0.10218	-1.72342	-3.30218		0.744223	-0.614782	-1.53133		0.963614	-0.117591	-1.08492		0.350283	1.10864	2.15642		0.175905	1.60583	3.04371		0.92429	0.497191	1.41146	21.8702	21.9166	19.0361	22.2032	21.7536	22.5495	19.4746	19.092	19.0861	21.8257	21.9193	21.9555	21.696	18.4649	20.8177	21.9623	22.0515	22.1079	20.4689	19.9476	22.0537	21.8866	21.9085	22.52
P42830	C-X-C motif chemokine 5;ENA-78(8-78);ENA-78(9-78)	CXCL5	2	2	24.6		1	0	1		1	0	1		1	0	1		1	0	1		1	0	1		1	0	1	19.1366	19.648	20.7129	26.6709	26.4726	26.9031	19.8606	19.6765	18.9864	25.3914	25.6714	25.279	19.6162	20.5879	19.2903	25.6684	25.0049	25.6006	20.3514	18.774	19.6099	26.6419	26.1656	26.5842
P46777	60S ribosomal protein L5	RPL5	3	3	14.1		0.320478	-0.756111	-1.68893		0.620101	0.154619	1.11313		0.732798	-0.162862	-1.11951		0.303961	0.91073	1.88		0.729514	0.593248	1.50864		0.701065	-0.317481	-1.24615	22.8051	22.7711	22.4381	23.8723	23.2171	23.5504	20.5164	22.6798	22.5498	23.8696	23.3417	23.5914	22.9635	22.6798	22.835	23.3421	23.549	23.6635	22.328	22.336	22.8617	23.1804	23.3917	23.695
P46940	Ras GTPase-activating-like protein IQGAP1	IQGAP1	5	5	4.8		0.274533	-0.321718	-1.24982		0.672469	0.253763	1.19231		0.656418	-0.343141	-1.26852		0.215899	0.575481	1.49017		0.980399	-0.0214233	-1.01496		0.718833	-0.596904	-1.51247	22.8039	22.5025	22.0726	24.1768	23.1338	22.8202	22.2289	22.0816	22.1033	23.5492	22.7176	23.1491	22.4456	22.347	23.3477	22.8031	22.8086	23.3635	21.465	22.26	22.6245	22.9782	22.5127	23.2021
P47929	Galectin-7	LGALS7	4	4	46.3		0.352273	-2.54041	-5.81754		0.663536	-1.64598	-3.1296		0.638421	-2.09726	-4.27896		0.205733	0.894437	1.85888		0.847774	0.443158	1.35958		0.891781	-0.451279	-1.36725	18.9658	18.4059	27.094	18.0531	20.0376	20.6429	18.5544	19.4916	18.7985	19.445	20.0466	18.4953	19.1118	20.665	19.751	19.5346	19.6339	18.9757	20.5624	18.0067	19.6048	20.4271	18.0699	18.0632
P48594	Serpin B4;Serpin B3	SERPINB4	4	4	12.8		0.153736	-2.5598	-5.89626		0.349321	-2.16534	-4.48572		0.376503	-2.23266	-4.7		0.642428	0.394461	1.31445		0.792073	0.327145	1.25453		1	-0.0673161	-1.04777	19.66	20.0544	25.285	19.4035	17.7437	18.5535	18.5818	19.3798	19.3583	18.4016	19.2573	19.5693	18.55	20.4257	19.5277	19.6566	19.0431	18.7779	19.7392	18.804	19.7582	19.3679	19.4155	18.2754
P48643	T-complex protein 1 subunit epsilon	CCT5	5	5	11.2		0.528322	-0.188269	-1.1394		0.424678	-0.397824	-1.31752		0.707249	-0.211023	-1.15751		0.649954	-0.209555	-1.15633		0.969934	-0.022754	-1.0159		0.904904	0.186801	1.13824	23.5813	23.1405	22.9513	24.2197	23.8256	23.5678	22.906	23.2482	22.954	24.1406	23.4545	23.2697	23.3513	22.5708	22.5575	23.5764	23.7055	23.9903	23.2103	23.2156	22.614	23.1558	22.8087	23.3174
P48745	Protein NOV homolog	NOV	4	4	18.2		0.112519	0.810584	1.75392		0.208221	0.467579	1.38279		0.496491	-0.303722	-1.23432		0.628568	-0.343005	-1.2684		0.253615	-1.11431	-2.16491		0.41008	-0.771301	-1.70681	23.6068	24.0582	23.6745	22.4442	22.3617	22.3084	25.4409	24.2099	24.1205	22.8765	19.1768	19.2893	24.13	24.0118	24.6005	20.0009	20.7604	21.8052	23.0784	23.6881	23.6619	18.6141	20.7353	21.5368
P49368	T-complex protein 1 subunit gamma	CCT3	4	4	12.2		0.542643	-0.17951	-1.1325		0.655243	0.113856	1.08212		0.798111	-0.115606	-1.08343		0.398373	0.293366	1.2255		0.95786	0.0639044	1.04529		0.758233	-0.229462	-1.1724	23.5243	23.7203	23.4466	24.7712	24.0054	24.3296	23.1316	23.2463	23.7748	24.1115	24.2015	24.478	23.7843	23.643	23.6056	24.4666	24.47	24.5393	23.4179	23.1755	23.751	24.3309	24.3463	24.5614
P49720	Proteasome subunit beta type-3	PSMB3	3	3	22.4		0.209102	-0.471547	-1.3866		0.979761	-0.0443242	-1.0312		0.854124	0.195686	1.14527		0.469061	0.427223	1.34464		0.60476	0.667233	1.58802		0.956598	0.240011	1.181	26.342	25.4768	25.53	25.3993	25.606	25.3183	25.1068	25.5366	25.2907	25.4557	25.7557	25.4902	25.0267	25.8138	26.3754	25.7874	25.743	24.2266	26.8238	26.165	24.947	24.6508	25.2247	25.4718
Q8NFI4	Putative protein FAM10A5;Hsc70-interacting protein;Putative protein FAM10A4	ST13P5	3	3	9.5		0.351473	-1.12179	-2.17617		0.444797	-0.244109	-1.18436		0.898776	-0.0430431	-1.03028		0.580732	0.877685	1.83742		0.686498	1.07875	2.11221		0.813627	0.201066	1.14955	23.0739	23.1699	23.139	23.8956	23.3405	23.045	23.5807	19.688	22.7487	23.0276	23.6018	23.344	22.6786	23.2172	22.7546	23.6062	23.2676	23.6333	22.8885	23.0541	23.311	23.1656	23.3674	23.7377
P50552	Vasodilator-stimulated phosphoprotein	VASP	4	4	14.7		0.101486	-0.237244	-1.17874		0.290854	0.312035	1.24146		0.471518	0.166176	1.12208		0.0915556	0.549278	1.46335		0.153875	0.403419	1.32264		0.863159	-0.145859	-1.10639	23.6033	23.5743	23.4837	24.4675	23.9491	24.3557	23.3363	23.3578	23.2556	24.4319	23.7823	24.1729	23.6329	23.8063	24.1583	24.3694	24.465	24.7051	23.6249	23.6889	23.8462	24.218	24.4579	24.4014
P50897	Palmitoyl-protein thioesterase 1	PPT1	4	4	23.2		0.945823	0.0234877	1.01641		0.219162	0.352441	1.27672		0.734464	-0.196905	-1.14624		0.123443	0.328953	1.2561		0.809846	-0.220392	-1.16505		0.497565	-0.549346	-1.46342	25.261	25.5878	25.0753	23.9103	23.5365	24.1201	25.4382	25.2067	25.3496	24.6813	24.4624	24.5461	25.6413	25.6294	25.7107	23.9395	24.5131	24.4535	24.8231	24.8907	25.6195	24.04	24.2814	24.2947
P50990	T-complex protein 1 subunit theta	CCT8	4	4	8.8		0.187106	-0.27132	-1.20691		0.454791	0.195523	1.14514		0.711896	0.162078	1.1189		0.0708571	0.466843	1.38208		0.338884	0.433399	1.35041		1	-0.0334447	-1.02345	23.0796	23.2471	22.8715	24.072	23.4943	23.8074	22.8494	22.859	22.6757	23.6052	23.8066	23.6487	23.3366	23.1388	23.3092	24.0244	23.7717	24.0797	23.0943	23.0416	23.5484	23.738	23.7928	24.4808
P50991	T-complex protein 1 subunit delta	CCT4	1	1	2.6		0.128108	1.06601	2.09364		1	0	1		1	0	1		0.078	-1.95393	-3.87428		0.812498	-0.589456	-1.50468		1	0	1	19.9945	20.3784	19.1427	22.2119	19.6604	20.5278	21.3707	19.7998	21.5431	19.5188	21.9174	21.8651	18.4021	19.4551	18.9947	22.153	22.0051	21.9361	21.3458	20.5999	18.9996	19.5961	22.0105	18.6479
P51858	Hepatoma-derived growth factor	HDGF	3	3	15		0.0942892	-0.52693	-1.44086		0.100391	-0.543411	-1.45741		0.392937	-0.444643	-1.36098		0.944078	-0.0164808	-1.01149		0.948272	0.0822875	1.0587		0.959027	0.0987682	1.07086	23.5993	23.6264	23.0648	24.0714	23.2119	23.3569	22.7541	22.8457	23.1099	23.6716	23.271	23.4552	22.9486	22.8529	22.8587	23.0907	23.3205	23.6933	22.5214	23.2809	23.1543	23.4559	23.2767	23.4853
P51991	Heterogeneous nuclear ribonucleoprotein A3	HNRNPA3	3	3	13.5		0.990126	0.00622368	1.00432		0.991948	-0.014403	-1.01003		0.832203	-0.173005	-1.1274		0.936985	-0.0206267	-1.0144		0.866124	-0.179229	-1.13228		0.931252	-0.158602	-1.1162	22.9557	23.6789	22.784	24.0106	23.4074	23.8388	23.1368	22.9826	23.3179	23.9069	23.6517	23.9167	23.2371	22.95	23.1883	23.9864	24.2448	24.3585	22.3784	23.117	23.4042	24.3841	23.7707	24.5021
P52209	6-phosphogluconate dehydrogenase, decarboxylating	PGD	8	8	20		0.0669554	-0.720495	-1.64775		0.0718209	-1.03607	-2.05063		0.356022	-1.14952	-2.2184		0.48806	-0.315575	-1.24451		0.845622	-0.429024	-1.34632		1	-0.11345	-1.08181	24.631	25.5431	25.1636	26.6327	25.7284	26.4604	24.2289	24.6642	24.2832	25.7052	25.5239	25.4892	24.5747	23.8925	23.7623	25.5722	25.7731	25.6504	22.4165	25.0416	24.4311	25.1531	25.438	25.826
P52272	Heterogeneous nuclear ribonucleoprotein M	HNRNPM	1	1	2.3		0.064777	-0.949309	-1.93095		0.779041	0.104148	1.07486		0.661227	-0.524756	-1.43869		0.0966061	1.05346	2.0755		0.852125	0.424553	1.34216		0.765211	-0.628904	-1.54639	21.1797	21.1745	20.7856	20.7642	21.3956	21.349	20.4231	19.3361	20.5326	21.2627	21.1375	21.242	21.1924	21.3513	20.9085	21.4667	21.5057	21.5924	21.4809	20.8696	19.2149	21.7198	21.6559	21.6461
P52565	Rho GDP-dissociation inhibitor 1	ARHGDIA	4	4	21.1		0.128688	-0.268454	-1.20452		0.999588	-0.00153097	-1.00106		0.804031	-0.138263	-1.10058		0.234888	0.266923	1.20324		0.906734	0.130191	1.09444		0.928729	-0.136732	-1.09941	24.7285	24.7894	24.6205	25.4124	24.8458	25.5264	24.2919	24.4916	24.5495	25.1819	25.1082	25.0675	24.6149	24.6734	24.8456	25.2939	25.3985	25.6155	24.1298	24.5794	25.0144	25.3629	25.2419	25.8622
P52566	Rho GDP-dissociation inhibitor 2	ARHGDIB	2	2	21.4		0.536742	-0.183369	-1.13553		0.679618	0.156553	1.11462		0.847737	-0.0952002	-1.06821		0.210513	0.339922	1.26569		0.913995	0.0881685	1.06302		0.726195	-0.251753	-1.19065	23.5354	23.2773	22.9186	23.8306	23.013	23.4966	23.2677	22.8512	23.0622	23.56	23.4206	23.5399	23.5553	23.3685	23.2771	23.2718	23.0362	23.5599	22.9997	23.0299	23.416	24.0726	23.3505	23.571
P52788	Spermine synthase	SMS	1	1	5.8		0.257401	-0.324039	-1.25183		0.741731	-0.203348	-1.15137		0.777561	-0.174098	-1.12826		0.820414	0.120691	1.08726		0.867041	0.149941	1.10952		1	0.0292505	1.02048	20.6803	20.2721	20.0403	21.2912	20.6657	20.4904	19.8523	19.9727	20.1956	21.1424	19.7687	19.1383	20.7335	20.0016	19.6474	19.3016	21.0702	19.7638	20.5506	19.7174	20.2024	20.4004	18.6671	19.7008
P52799	Ephrin-B2	EFNB2	1	1	4.5		0.111961	-0.330622	-1.25756		0.30484	-0.294964	-1.22685		0.972959	-0.0294094	-1.02059		0.923305	0.0356585	1.02502		0.729364	0.301213	1.23218		0.822066	0.265554	1.2021	26.4171	26.3948	26.6074	26.2079	26.5873	26.8776	25.944	26.2008	26.2826	25.4984	25.806	26.5746	26.0608	26.0226	26.4511	25.6383	26.3207	25.8408	26.4103	26.9783	25.9424	25.9984	25.8009	26.4477
P53634	Dipeptidyl peptidase 1;Dipeptidyl peptidase 1 exclusion domain chain;Dipeptidyl peptidase 1 heavy chain;Dipeptidyl peptidase 1 light chain	CTSC	5	5	18.1		0.810179	-0.0700868	-1.04978		0.318902	0.373995	1.29594		0.349756	-0.472314	-1.38733		0.121436	0.444082	1.36045		0.487367	-0.402227	-1.32155		0.4684	-0.846309	-1.7979	25.8344	25.7774	25.2211	24.443	24.0999	24.492	25.5534	25.4338	25.6354	25.1211	25.0341	24.6934	25.7507	26.0704	26.1337	24.8903	24.0903	24.875	24.8926	24.9861	25.5372	24.5171	24.5352	24.5191
P53804			1	1	0.8		0.172303	0.406566	1.32553		0.0579167	0.75762	1.6907		0.134512	0.691442	1.6149		0.19436	0.351054	1.27549		0.623849	0.284876	1.21831		0.981238	-0.066178	-1.04694	23.0966	23.7432	23.5372	22.6909	19.0193	23.5779	24.0116	23.9626	23.6225	22.9275	23.8906	23.5841	24.1157	24.1921	24.342	23.9484	23.9624	23.5309	24.2918	24.3067	23.8529	23.5302	23.5816	23.5781
P53999	Activated RNA polymerase II transcriptional coactivator p15	SUB1	2	2	18.9		0.909916	-0.0292587	-1.02049		0.063931	0.533693	1.44763		0.237054	0.540305	1.45428		0.0881739	0.562952	1.47729		0.29488	0.569564	1.48407		0.995292	0.00661151	1.00459	22.8448	23.185	23.0082	23.6741	23.0521	23.8058	22.8743	22.9692	23.1067	23.261	23.4948	23.6984	23.5829	23.6677	23.3884	23.9416	23.9658	24.1066	23.1343	23.8656	23.6589	23.5499	23.4195	21.1142
P61956	Small ubiquitin-related modifier 2;Small ubiquitin-related modifier 4;Small ubiquitin-related modifier 3	SUMO2	1	1	16.9		0.338405	-0.251916	-1.19079		0.500068	-0.901209	-1.86763		0.407426	0.280149	1.21432		0.644628	-0.649293	-1.5684		0.342667	0.532064	1.446		0.726795	1.18136	2.2679	23.1385	23.2621	23.2493	23.8651	23.3002	23.7186	22.7098	22.8832	23.301	23.6077	20.3598	23.4174	23.3024	20.2022	23.4415	23.5934	20.1502	19.7329	23.2427	23.456	23.7915	19.9227	23.4735	19.9192
P56537	Eukaryotic translation initiation factor 6	EIF6	2	2	13.9		0.677555	-0.0838064	-1.05981		0.71415	-0.100586	-1.07221		0.167556	-1.59221	-3.01511		0.937397	-0.0167796	-1.0117		0.272857	-1.50841	-2.84496		0.43848	-1.49163	-2.81207	22.0057	22.1438	21.8437	22.8038	22.3087	22.6892	22.0192	21.8261	21.8965	22.6022	22.654	22.4373	21.872	22.0368	21.7826	22.09	22.0468	22.5998	19.0192	21.5477	20.6497	22.6879	22.8203	22.8271
P58546	Myotrophin	MTPN	2	2	30.5		0.157288	-0.255664	-1.19389		0.812545	-0.0732594	-1.05209		0.47898	0.194852	1.14461		0.411866	0.182404	1.13477		0.103429	0.450515	1.36653		0.569	0.268111	1.20423	22.4184	22.6075	22.2934	23.2495	22.577	22.8703	22.1824	22.1377	22.2323	22.6432	22.9223	22.9029	22.5353	22.3313	22.233	22.9082	22.9305	23.2052	22.5622	22.5961	22.7456	23.1584	22.9748	23.1933
P60660	Myosin light polypeptide 6;Myosin light chain 6B	MYL6	2	2	17.2		0.571501	-0.12849	-1.09315		0.674895	0.114762	1.0828		0.698366	0.200555	1.14914		0.265423	0.243252	1.18366		0.618895	0.329044	1.25618		0.973097	0.0857925	1.06127	23.0771	23.0854	22.7643	23.574	23.2243	23.5081	22.9944	22.871	22.6759	23.3122	23.22	23.373	23.0344	23.1738	23.0628	23.5229	23.4236	23.5439	23.23	22.783	23.5154	23.6344	23.4198	24.0168
P60709	Actin, cytoplasmic 1;Actin, cytoplasmic 1, N-terminally processed	ACTB	15	1	58.1		0.597528	-0.105277	-1.0757		0.911641	-0.0384134	-1.02698		0.960821	-0.0243613	-1.01703		0.784921	0.0668634	1.04744		0.910992	0.0809155	1.05769		1	0.0140521	1.00979	25.3555	25.185	25.0142	25.9993	25.7219	26.0848	25.0209	25.0283	25.1897	25.6344	25.8451	25.772	25.1743	25.2539	25.0114	25.5602	25.8587	25.9669	25.1386	24.9444	25.3986	25.9671	25.8427	25.9848
P60842	Eukaryotic initiation factor 4A-I;Eukaryotic initiation factor 4A-II;Eukaryotic initiation factor 4A-II, N-terminally processed	EIF4A1	6	6	15.3		0.108238	-0.27155	-1.2071		0.160667	-0.47012	-1.38522		0.706168	-0.448727	-1.36484		0.581915	-0.19857	-1.14756		0.941495	-0.177177	-1.13067		1	0.0213928	1.01494	25.052	25.0361	25.2	26.6584	25.0828	25.4291	24.9374	24.8008	24.7353	25.6281	25.2657	25.7095	24.9787	24.3619	24.5372	25.1563	25.4373	25.696	25.6298	23.2896	25.0226	24.8471	24.8719	25.7323
P61088	Ubiquitin-conjugating enzyme E2 N	UBE2N	1	1	13.2		0.06576	-1.14031	-2.20428		0.0590222	-1.58175	-2.99333		0.137682	-1.12247	-2.17719		0.418164	-0.441448	-1.35797		0.982061	0.0178388	1.01244		0.639639	0.459286	1.37486	22.553	21.8111	21.0066	23.1615	21.7941	21.1002	21.1738	20.3199	20.4561	23.6861	21.1193	19.888	20.0674	19.8316	20.7264	20.0129	21.0661	20.4224	20.8332	20.4513	20.7187	19.2275	19.6455	19.3933
P61158	Actin-related protein 3	ACTR3	6	6	22		0.067522	-0.546024	-1.46006		0.911643	0.0502561	1.03545		0.801984	-0.144625	-1.10544		0.105455	0.59628	1.51181		0.47241	0.401398	1.32079		0.810794	-0.194881	-1.14463	24.0111	24.6623	24.2235	25.2572	24.8452	25.116	23.8847	23.6627	23.7114	24.8418	25.1693	24.794	24.4376	24.2978	24.3122	25.2481	25.0727	25.3551	23.8192	24.1605	24.4833	24.8194	24.9268	25.2181
P61160	Actin-related protein 2	ACTR2	3	3	9.1		0.294384	-0.248967	-1.18836		0.689295	0.136915	1.09955		0.734908	0.147855	1.10792		0.164277	0.385881	1.30666		0.338821	0.396822	1.3166		1	0.0109406	1.00761	23.3341	23.1576	22.8729	23.8879	23.4123	23.9307	23.012	22.8036	22.802	23.7263	23.9458	23.5803	23.0593	23.2924	23.4235	23.9149	23.8242	23.9885	23.0916	23.1731	23.5435	23.9593	23.772	24.5247
P61204	ADP-ribosylation factor 3;ADP-ribosylation factor 5;ADP-ribosylation factor 1	ARF3	1	1	6.9		0.235108	-0.19069	-1.14131		0.409085	-0.243945	-1.18423		0.473597	-0.229329	-1.17229		0.881841	-0.0532551	-1.0376		0.963183	-0.0386397	-1.02714		1	0.0146154	1.01018	21.8872	21.937	21.9725	22.595	22.201	22.1643	21.7968	21.5962	21.8318	22.3342	21.9788	22.0732	21.3891	21.8456	21.8303	22.0787	22.1167	22.7484	21.5321	21.5791	21.9976	22.4691	22.0834	22.3289
P61247	40S ribosomal protein S3a	RPS3A	1	1	6.4		0.129273	-0.24756	-1.1872		0.17809	-0.456675	-1.37238		0.976229	-0.0202414	-1.01413		0.552614	-0.209115	-1.15598		0.834109	0.227318	1.17066		0.74763	0.436433	1.35325	20.1582	20.2172	19.9881	20.2907	19.6574	19.8052	19.8037	19.8975	19.9197	20.0084	19.7305	19.5679	20.0272	19.5655	19.4007	21.3387	19.6623	19.5869	20.5917	20.2442	19.4669	19.937	18.7019	19.2636
P61353	60S ribosomal protein L27	RPL27	2	2	14		0.656911	-0.0986862	-1.0708		0.656812	0.140614	1.10237		0.939628	0.0374031	1.02626		0.252771	0.2393	1.18042		0.846863	0.136089	1.09892		0.928536	-0.103211	-1.07416	21.5446	21.6161	21.9255	22.3332	21.7731	21.9895	21.5523	21.5438	21.694	22.4373	22.0473	22.1363	21.8537	21.968	21.6863	22.3236	22.299	22.5409	21.6432	21.5106	22.0445	21.5756	21.9634	22.0383
P61604	10 kDa heat shock protein, mitochondrial	HSPE1	2	2	16.7		0.388667	-0.166955	-1.12269		0.38152	-0.185041	-1.13685		0.38424	-0.431936	-1.34904		0.93407	-0.0180855	-1.01261		0.749008	-0.264981	-1.20162		0.808525	-0.246895	-1.18665	23.5452	23.6817	23.4163	23.5247	22.5794	23.2873	23.3472	23.2692	23.5259	23.1855	23.4923	23.4181	23.4028	23.3578	23.3275	23.2277	23.2773	23.5009	22.6863	23.0519	23.6092	23.3872	23.1751	23.4535
P61626	Lysozyme C	LYZ	3	3	35.1		0.676204	-0.135124	-1.09819		0.804162	-0.235477	-1.1773		0.369702	-0.477	-1.39185		0.913367	-0.100353	-1.07204		0.563401	-0.341876	-1.2674		0.942963	-0.241522	-1.18224	29.2443	29.6666	28.9192	26.8902	26.4128	26.8872	29.2501	28.998	29.1766	26.8983	26.9272	27.3233	29.6886	27.8986	29.5365	26.9511	26.6974	26.7993	28.6788	28.5185	29.2018	26.307	26.0823	26.5259
P61769	Beta-2-microglobulin;Beta-2-microglobulin form pI 5.3	B2M	1	1	18.5		0.329753	-0.430649	-1.34784		0.636775	-0.319635	-1.24801		0.250088	-1.08802	-2.12582		0.809833	0.111015	1.07999		0.561735	-0.657368	-1.5772		0.651017	-0.768383	-1.70336	26.7296	26.6001	25.6217	26.019	26.5985	25.9387	25.75	25.7722	26.1372	25.538	26.0638	24.5743	26.456	25.8592	25.6773	25.9614	27.7563	25.197	24.2784	25.4548	25.9541	24.8179	23.5264	24.2103
P61916	Epididymal secretory protein E1	NPC2	2	2	31.2		0.325241	-0.21594	-1.16146		0.251774	-0.309768	-1.23951		0.213162	-0.71303	-1.63924		0.721081	-0.0938282	-1.0672		0.495944	-0.497091	-1.41136		0.730434	-0.403262	-1.32249	27.281	27.4188	27.051	26.152	25.6221	25.6899	26.8791	27.0884	27.1354	26.5439	25.8761	25.2407	26.8646	27.0957	26.8612	25.6229	25.6888	25.8552	25.9935	26.5657	27.0524	25.7612	25.3778	25.4127
P61978	Heterogeneous nuclear ribonucleoprotein K	HNRNPK	4	4	9.8		0.102608	-0.42355	-1.34122		0.785481	-0.0911058	-1.06519		0.705872	-0.178878	-1.132		0.121579	0.332444	1.25914		0.66532	0.244672	1.18482		0.9463	-0.0877724	-1.06273	23.3155	23.7536	23.2931	24.7613	23.9639	24.2955	22.9033	23.0854	23.1028	24.5135	24.2633	24.1694	23.3337	23.4325	23.3226	24.5448	24.6437	24.4877	22.9568	23.4553	23.4135	24.0753	24.1982	24.1391
P61981	14-3-3 protein gamma;14-3-3 protein gamma, N-terminally processed	YWHAG	4	3	21.1		0.0655263	-0.347453	-1.27231		0.541681	-0.146768	-1.10709		0.515191	-0.306824	-1.23698		0.30002	0.200686	1.14924		0.967117	0.0406297	1.02856		0.907016	-0.160056	-1.11733	24.1475	24.1072	24.3659	25.0933	24.2014	24.8145	23.932	23.8046	23.8416	24.4479	24.6737	24.4173	24.1019	23.9307	24.1477	24.9121	24.3603	24.3282	23.9358	23.448	24.3163	24.6657	24.3922	25.0686
P62241	40S ribosomal protein S8	RPS8	2	2	13		0.257189	-0.799077	-1.73999		0.510432	-0.838271	-1.78791		0.257839	-1.45192	-2.73572		0.97357	-0.0391935	-1.02754		0.813447	-0.652838	-1.57226		0.906323	-0.613644	-1.53012	22.5571	22.5964	22.2385	22.7637	22.0864	22.3714	22.3838	20.3417	22.2693	22.6479	22.7673	23.0061	22.6458	22.599	19.6325	22.9621	22.7234	23.0415	20.5163	19.8583	22.6617	22.553	22.7207	22.9791
P62249	40S ribosomal protein S16	RPS16	3	3	20.5		0.300545	-0.203145	-1.15121		0.68949	-0.140449	-1.10225		0.984771	-0.00639343	-1.00444		0.863812	0.0626965	1.04442		0.683405	0.196752	1.14612		0.902458	0.134055	1.09737	22.5835	22.6529	22.4007	23.4142	22.6111	23.0496	22.4948	22.2373	22.2956	22.681	22.7727	22.6397	22.073	22.6194	22.5234	22.9341	22.7844	23.0305	22.4632	22.3966	22.7582	20.1726	22.7418	22.9667
P62258	14-3-3 protein epsilon	YWHAE	7	6	35.7		0.064169	-0.475427	-1.39033		0.993901	-0.0131118	-1.00913		0.299556	-0.568722	-1.48321		0.183845	0.462315	1.37775		0.942087	-0.0932948	-1.0668		0.57261	-0.55561	-1.46979	25.8332	25.7369	25.3789	26.4811	25.8045	26.1308	25.2671	25.0422	25.2135	25.9152	25.9225	25.6786	25.6569	25.9495	25.3034	25.8044	26.3132	26.1427	24.9056	24.7265	25.6108	25.5133	25.2877	25.9939
P62328	Thymosin beta-4;Hematopoietic system regulatory peptide	TMSB4X	2	2	54.5		0.0937246	-0.476381	-1.39125		0.427463	0.324547	1.25227		0.479106	-0.814397	-1.75856		0.108406	0.800927	1.74222		0.893456	-0.338016	-1.26402		0.589946	-1.13894	-2.20219	27.1424	27.1981	27.3536	27.6849	25.5055	25.3634	26.9756	26.4193	26.87	27.4079	27.2584	27.3485	27.4147	27.231	28.0221	27.6615	27.6268	27.6522	24.8907	26.99	27.3702	26.9915	27.4758	27.8694
P62805	Histone H4	HIST1H4A	5	5	41.7		0.0545366	-0.523793	-1.43773		0.0985	-0.472186	-1.38721		0.358492	-0.513854	-1.42786		0.821587	0.0516065	1.03642		0.996335	0.00993856	1.00691		1	-0.0416679	-1.0293	29.0469	29.5453	29.255	29.2843	28.9498	29.2146	28.8684	28.607	28.8005	29.0979	29.2342	28.9398	28.7438	28.8045	28.8824	29.1695	28.9703	29.2596	28.5253	28.4417	29.3387	29.1139	28.9496	28.8848
P62826	GTP-binding nuclear protein Ran	RAN	2	2	10.6		0.717012	0.0815207	1.05813		0.478181	0.179641	1.1326		0.803759	0.131949	1.09577		0.662098	0.0981204	1.07038		0.96305	0.0504284	1.03557		1	-0.047692	-1.03361	23.3515	23.6394	23.2847	23.8555	23.801	24.1038	23.4606	23.4322	23.6273	23.8361	23.9936	23.8314	23.7048	23.5091	23.6005	24.3172	24.3428	24.1417	23.1658	23.611	23.8946	23.8855	23.9657	24.3143
P62857	40S ribosomal protein S28	RPS28	1	1	17.4		0.737887	-0.669247	-1.59024		0.123673	-2.70581	-6.52424		0.1768	-2.96568	-7.81194		0.195879	-2.03656	-4.10266		0.339087	-2.29643	-4.91241		1	0	1	24.029	24.2193	19.8133	24.7512	23.911	24.2067	23.2068	23.3206	19.5264	24.2707	24.03	18.8062	19.9414	19.7231	20.2797	20.3183	19.8652	19.5412	19.8877	20.5905	18.6864	20.4425	20.5879	18.3122
P62873	Guanine nucleotide-binding protein G(I)/G(S)/G(T) subunit beta-1	GNB1	1	1	3.9		0.422178	0.336657	1.26283		0.0813714	-0.374309	-1.29622		0.688582	-0.135418	-1.09841		0.180571	-0.710966	-1.6369		0.597573	-0.472075	-1.3871		0.724889	0.238891	1.18009	19.4053	19.5167	19.4036	21.014	20.0677	19.8436	20.4514	19.2962	19.588	18.9854	19.3693	18.4853	19.1941	19.0302	18.9784	19.2853	19.5987	19.2943	19.5199	19.1157	19.2838	19.4367	19.6099	20.0469
P62937	Peptidyl-prolyl cis-trans isomerase A;Peptidyl-prolyl cis-trans isomerase A, N-terminally processed	PPIA	7	7	55.2		0.0652464	-0.438821	-1.3555		0.418862	-0.350375	-1.27489		0.316329	-0.309259	-1.23907		0.832974	0.088445	1.06322		0.696838	0.129562	1.09396		1	0.0411167	1.02891	28.189	27.9602	27.7696	28.839	28.2715	28.5212	27.4703	27.6412	27.4908	28.5685	28.3597	28.3613	27.9391	27.1561	27.7725	28.3017	28.2923	28.5741	27.603	27.6999	27.6881	28.2941	28.1355	28.7267
P63261	Actin, cytoplasmic 2;Actin, cytoplasmic 2, N-terminally processed	ACTG1	15	1	58.1		0.102084	-0.331825	-1.2586		0.248444	-0.30788	-1.23789		0.250519	-0.355042	-1.27902		0.925097	0.0239442	1.01674		0.966222	-0.0232175	-1.01622		0.989534	-0.0471617	-1.03323	30.8092	30.8679	30.5284	31.2573	30.9584	31.105	30.4724	30.3527	30.3849	30.9971	30.8411	30.7901	30.5832	30.3792	30.3196	30.9161	30.949	31.1625	30.2484	30.3733	30.5187	30.9091	30.8219	30.9951
P63313	Thymosin beta-10	TMSB10	1	1	31.8		0.231631	-1.61046	-3.05349		0.558662	-1.02755	-2.03856		0.320579	-1.81382	-3.51572		0.81562	0.582919	1.49788		0.968402	-0.203351	-1.15137		0.913671	-0.78627	-1.72461	23.8962	23.2371	23.3685	24.4107	23.8898	24.3528	22.9968	19.176	23.4977	24.2842	19.4514	24.2512	24.0161	23.6068	19.7962	24.1409	24.5522	19.9106	20.1539	20.828	24.0786	19.969	24.331	19.6816
P67809	Nuclease-sensitive element-binding protein 1	YBX1	3	3	18.5		0.98257	0.00979551	1.00681		0.263251	0.381168	1.3024		0.891494	0.0635522	1.04504		0.162743	0.371372	1.29358		0.948291	0.0537567	1.03796		0.660794	-0.317616	-1.24627	22.857	23.1956	22.6615	23.4269	22.9183	23.3193	22.9383	22.848	22.9571	23.3827	23.7009	23.5777	23.1952	23.1473	23.5152	23.61	23.9483	24.0887	22.9004	22.7795	23.2248	23.4324	23.4437	23.8223
P67936	Tropomyosin alpha-4 chain	TPM4	5	1	15.7		0.512253	-0.142157	-1.10355		0.773617	0.0858472	1.06131		0.815003	0.107811	1.07759		0.301286	0.228004	1.17121		0.669091	0.249968	1.18918		1	0.0219638	1.01534	23.7487	24.0297	23.6865	24.5383	23.9922	24.4054	23.6482	23.8231	23.5671	24.1813	24.6438	24.2579	23.9065	23.7973	24.0186	24.337	23.887	24.7174	24.1501	23.6018	24.0363	23.9742	24.2772	24.7397
P68133	Actin, alpha skeletal muscle;Actin, alpha cardiac muscle 1;Actin, gamma-enteric smooth muscle;Actin, aortic smooth muscle	ACTA1	7	1	19.4		0.742023	-0.147114	-1.10735		0.886133	-0.112503	-1.0811		0.887012	-0.108594	-1.07818		0.939177	0.0346114	1.02428		0.968532	0.0385202	1.02706		0.995034	0.00390879	1.00271	27.2119	26.142	26.7971	28.0016	27.2991	26.1863	26.2552	26.6878	26.7665	27.6085	26.4106	26.9968	27.1232	26.4778	26.2123	26.5827	28.205	28.5569	26.2041	27.0771	26.544	27.8883	27.6707	26.4694
Q5VTE0	Putative elongation factor 1-alpha-like 3;Elongation factor 1-alpha 1;Elongation factor 1-alpha 2	EEF1A1P5	8	1	29.9		0.271919	-0.225595	-1.16926		0.965408	0.0230052	1.01607		0.798265	-0.104711	-1.07528		0.226272	0.2486	1.18805		0.815776	0.120884	1.0874		0.862777	-0.127716	-1.09256	27.4816	27.3314	27.0858	28.0661	27.588	27.8776	27.099	27.0042	27.1187	27.8563	27.8668	27.8018	27.4741	27.2817	27.212	28.0523	28.0779	28.3191	27.1084	27.0613	27.415	27.9354	27.997	28.2274
P68363	Tubulin alpha-1B chain;Tubulin alpha-1A chain;Tubulin alpha-1C chain;Tubulin alpha-3C/D chain;Tubulin alpha-3E chain	TUBA1B	16	5	55		0.738165	-0.0576839	-1.04079		0.879472	0.0477848	1.03368		0.466219	-0.181571	-1.13412		0.631771	0.105469	1.07584		0.698025	-0.123887	-1.08967		0.640167	-0.229356	-1.17231	27.8544	27.8772	27.6551	28.3928	28.0257	28.1949	27.7359	27.764	27.7138	28.2668	28.3553	28.21	27.9921	27.7427	27.7953	28.3381	28.249	28.547	27.5464	27.5719	27.7237	28.331	28.1022	28.5682
P68371	Tubulin beta-4B chain;Tubulin beta-4A chain	TUBB4B	17	3	49.9		0.327317	-0.297779	-1.22925		0.662991	-0.150892	-1.11026		0.369979	-0.656898	-1.57669		0.638054	0.146887	1.10718		0.777314	-0.359119	-1.28264		0.726802	-0.506006	-1.42011	24.2075	24.1214	23.6693	24.42	24.1836	24.4259	23.7313	23.9449	23.4288	24.8768	24.4221	25.0612	23.8212	23.915	23.8094	24.6463	24.0316	24.642	23.2483	22.6654	24.1139	24.4716	24.3743	25.0104
P78324	Tyrosine-protein phosphatase non-receptor type substrate 1;Signal-regulatory protein beta-1 isoform 3	SIRPA	5	5	16.5		0.906757	-0.0350978	-1.02463		0.4465	0.230937	1.1736		0.86861	-0.105811	-1.0761		0.304731	0.266034	1.2025		0.959828	-0.070713	-1.05024		0.768737	-0.336747	-1.26291	25.6005	25.6808	25.2577	26.65	26.153	26.4877	25.4678	25.3078	25.658	26.7555	26.6405	26.7158	25.5818	25.7399	25.91	26.2802	26.2051	26.1586	25.5711	24.8104	25.8399	26.2809	26.1219	26.6206
P78417	Glutathione S-transferase omega-1	GSTO1	5	5	22.4		0.170972	-0.351873	-1.27622		0.999648	0.00704892	1.0049		0.974926	0.0199655	1.01394		0.158586	0.358922	1.28247		0.675092	0.371838	1.294		1	0.0129166	1.00899	24.6428	24.7225	24.2432	25.517	24.8156	25.3754	24.1237	24.0434	24.3856	25.0019	25.1793	24.9909	24.5521	24.4859	24.5915	25.4266	25.3344	25.2106	24.1999	24.3072	25.1612	25.2409	25.3687	25.6473
P78556	C-C motif chemokine 20;CCL20(1-67);CCL20(1-64);CCL20(2-70)	CCL20	2	2	25.3		1	0	1		1	0	1		1	0	1		1	0	1		1	0	1		1	0	1	19.991	19.9077	19.479	26.2312	25.7994	26.138	20.294	19.454	19.4961	25.8611	25.936	25.8995	19.8057	20.426	19.8888	26.2678	26.3192	26.1775	20.7659	18.6288	19.6741	26.1268	26.3491	20.5238
P80303	Nucleobindin-2;Nesfatin-1	NUCB2	3	3	10.7		0.95619	0.0286865	1.02008		0.122111	0.552966	1.4671		0.893376	-0.0616334	-1.04365		0.192955	0.524279	1.43821		0.937417	-0.09032	-1.06461		0.427294	-0.614599	-1.53113	23.8519	23.4829	23.2865	22.7635	22.6678	22.1731	23.984	23.3133	23.41	22.7571	22.4348	22.359	23.9034	24.3557	24.0211	22.4052	22.3393	22.6299	23.5262	23.2618	23.6484	22.759	22.2603	22.9836
P83731	60S ribosomal protein L24	RPL24	1	1	6.4		0.231633	-0.324555	-1.25228		0.508531	-0.603731	-1.51964		0.391905	-0.775946	-1.71231		0.791634	-0.279176	-1.2135		0.804185	-0.451391	-1.36736		1	-0.172215	-1.12679	21.5397	21.5815	21.6968	21.6065	21.4655	21.6759	21.6091	21.2932	20.9421	21.6442	19.9339	21.6945	21.6493	21.7297	19.6278	21.9973	21.5718	21.7936	20.7695	19.825	21.8957	21.5018	21.5005	21.8775
P99999	Cytochrome c	CYCS	2	2	14.3		0.15963	-0.339986	-1.26574		0.908354	-0.0568574	-1.0402		0.527944	-1.01516	-2.02113		0.24028	0.283128	1.21683		0.818954	-0.67517	-1.59678		0.772446	-0.958298	-1.94302	22.5729	22.8773	22.3225	23.2152	22.7498	23.0987	22.2511	22.2216	22.2801	22.6729	22.9726	22.867	22.5664	22.3043	22.7315	22.9844	23.0377	20.65	22.3811	19.3442	23.002	22.879	23.1079	23.2497
Q00839	Heterogeneous nuclear ribonucleoprotein U	HNRNPU	2	2	5		0.100574	-0.535862	-1.44981		0.342893	-0.37241	-1.29451		0.16684	-0.822541	-1.76852		0.344774	0.163452	1.11996		0.687137	-0.286679	-1.21983		0.57101	-0.45013	-1.36616	22.773	22.3638	21.9572	22.5404	22.1417	22.1841	21.7621	21.7848	21.9395	22.1604	22.1017	22.1404	21.974	22.0107	21.9921	21.977	22.3932	22.4874	21.0885	21.6215	21.9164	22.3171	22.133	22.2804
Q01082	Spectrin beta chain, non-erythrocytic 1	SPTBN1	1	1	0.9		0.50964	-1.11599	-2.16744		0.394837	-0.464523	-1.37986		0.848189	-0.104548	-1.07516		0.777733	0.651472	1.57077		0.825851	1.01145	2.01594		0.751629	0.359975	1.2834	23.7635	24.4955	24.1898	23.9609	23.8515	24.0228	19.6717	24.6487	24.7805	19.8767	24.6489	19.4364	24.2222	23.6195	23.2136	24.0198	21.4427	23.1723	24.0501	23.855	24.2302	23.8882	24.0732	23.6034
Q01105	Protein SET;Protein SETSIP	SET	4	4	20		0.0942857	-0.99222	-1.98924		0.392036	-1.46322	-2.75723		0.201615	-2.93241	-7.63385		0.807101	-0.470999	-1.38607		0.572364	-1.94019	-3.83756		0.815354	-1.46919	-2.76866	23.58	23.6561	23.4606	22.377	23.1637	22.8435	23.1751	22.9313	21.6136	23.5461	23.4952	23.6092	23.4397	23.448	19.4193	24.4144	23.6402	23.8577	18.342	19.8823	23.6751	23.7595	23.6473	20.0348
Q01844	RNA-binding protein EWS	EWSR1	1	1	2.4		0.422851	-0.857149	-1.81146		0.951495	-0.110318	-1.07947		0.286811	0.68568	1.60846		0.64676	0.746831	1.6781		0.4128	1.54283	2.91365		0.743337	0.795998	1.73628	21.3089	20.0969	20.761	22.3959	21.3304	21.9591	18.1329	19.9047	21.5579	21.9785	21.566	21.6129	21.1258	19.1292	21.5809	21.7179	22.031	22.3889	21.5493	21.1426	21.532	21.806	21.8402	22.1911
Q02413	Desmoglein-1	DSG1	2	2	2.9		0.32555	-0.733893	-1.66312		0.354237	-0.860448	-1.8156		0.39378	-0.887452	-1.84991		0.721509	-0.126555	-1.09168		0.835394	-0.153559	-1.11231		1	-0.0270036	-1.01889	22.7359	21.0062	23.2767	21.0712	20.9901	22.1521	21.4286	21.8437	21.5449	20.8838	21.6139	21.5729	21.6115	21.6225	21.2035	20.9997	21.0706	20.7877	21.1974	21.4487	21.7104	21.2355	21.2673	21.4874
Q02790	Peptidyl-prolyl cis-trans isomerase FKBP4;Peptidyl-prolyl cis-trans isomerase FKBP4, N-terminally processed	FKBP4	4	4	14.4		0.101605	-0.33269	-1.25936		0.984497	0.0109717	1.00763		0.847913	-0.090889	-1.06503		0.13439	0.343662	1.26897		0.709089	0.241801	1.18247		0.956565	-0.101861	-1.07316	23.6609	23.5919	23.3988	24.3601	23.7581	24.5402	23.2857	23.0853	23.2827	23.9869	24.1092	23.9776	23.5454	23.4823	23.6569	24.1453	24.2446	24.4202	23.0688	23.5376	23.7726	24.2017	24.2274	24.5223
Q02809	Procollagen-lysine,2-oxoglutarate 5-dioxygenase 1	PLOD1	12	12	21.9		0.95951	-0.0331815	-1.02327		0.380564	0.375083	1.29691		0.323066	-0.519903	-1.43386		0.423772	0.408264	1.32709		0.57232	-0.486721	-1.40126		0.425818	-0.894985	-1.85959	24.9992	25.3679	24.6279	24.7168	23.978	24.3371	25.584	24.6432	24.6683	24.8523	24.2771	24.4687	25.1734	25.6773	25.2696	24.415	24.424	25.4438	24.7163	24.0803	24.6388	24.3252	24.0563	24.2464
Q02818	Nucleobindin-1	NUCB1	15	15	37.1		0.301212	-0.196483	-1.1459		0.436794	0.243603	1.18395		0.778301	-0.123679	-1.08951		0.158618	0.440086	1.35669		0.940912	0.0728035	1.05176		0.677875	-0.367282	-1.28992	28.67	28.8099	28.5488	27.8572	27.5903	27.9573	28.5031	28.3523	28.5838	28.0022	27.7037	27.7534	28.6648	28.9164	29.1783	27.8566	27.88	27.9355	28.3559	28.4131	28.8886	27.7538	27.6747	27.9759
Q03405	Urokinase plasminogen activator surface receptor	PLAUR	7	7	34		0.208591	-0.2163	-1.16175		0.879385	-0.0606899	-1.04296		0.508288	0.197503	1.14671		0.643333	0.15561	1.11389		0.30975	0.413803	1.33219		0.750041	0.258193	1.19598	26.2959	26.2663	26.1819	27.6048	27.1201	27.5704	25.9732	25.9338	26.1882	27.1233	27.0517	27.0923	25.9858	26.0915	26.4848	26.9676	26.9535	27.21	26.3249	26.3153	26.6965	27.459	27.3665	27.524
Q06323	Proteasome activator complex subunit 1	PSME1	2	2	7.6		0.0576923	-0.430667	-1.34786		0.218068	-0.337903	-1.26392		0.390254	-0.580699	-1.49557		0.75258	0.0927633	1.06641		0.928085	-0.150032	-1.10959		0.891731	-0.242795	-1.18328	21.9802	21.8972	21.661	22.2468	22.0068	21.649	21.4179	21.2808	21.5476	22.1737	22.1449	21.967	21.6516	21.3064	21.5666	22.3878	22.1905	22.755	22.0924	20.7715	20.9323	20.3426	21.3136	21.8688
Q06481	Amyloid-like protein 2	APLP2	9	9	19.4		0.534873	0.15718	1.11511		0.22	0.337116	1.26323		0.859697	0.0709896	1.05044		0.512043	0.179937	1.13283		0.910279	-0.0861899	-1.06156		0.685684	-0.266127	-1.20258	26.373	26.6756	26.2563	26.1072	25.7619	25.9098	26.7428	26.3702	26.6635	26.2803	25.6925	25.8579	26.6422	26.8096	26.8645	25.9016	25.8989	26.0519	26.3469	26.4232	26.7477	25.9513	26.0675	26.0099
Q06828	Fibromodulin	FMOD	3	3	8.8		0.217141	0.283745	1.21735		0.0802254	0.365907	1.28869		0.0907826	0.723358	1.65102		0.80233	0.0821616	1.0586		0.486328	0.439612	1.35624		0.651724	0.35745	1.28116	23.1998	23.3323	23.3074	23.3856	23.2553	23.372	23.804	23.5822	23.3045	22.9187	23.5801	23.5693	23.5389	23.7396	23.6587	23.4175	23.4225	22.9947	24.3805	23.8786	23.7504	23.3044	23.4854	23.5981
Q07020	60S ribosomal protein L18	RPL18	1	1	8.2		0.673002	0.133787	1.09717		0.0524762	0.715448	1.64199		0.513751	-0.610803	-1.52711		0.103588	0.581661	1.49657		0.589818	-0.74459	-1.6755		0.450105	-1.32625	-2.5075	21.7868	22.1762	21.7034	22.6786	22.0821	22.2751	21.7185	22.2805	22.0689	22.3718	22.3532	21.616	22.4683	22.5882	22.7563	22.6203	23.0081	22.7534	20.5221	20.8407	22.4712	22.5173	22.139	22.9056
Q12805	EGF-containing fibulin-like extracellular matrix protein 1	EFEMP1	3	3	7.6		0.770852	0.177785	1.13115		0.971911	-0.0374953	-1.02633		0.702476	0.28661	1.21977		0.789566	-0.215281	-1.16093		0.963143	0.108825	1.07835		0.824104	0.324106	1.25189	22.6017	22.5025	23.1616	22.8362	23.2357	23.0911	23.6887	23.045	22.0656	22.4163	22.8351	22.5859	22.2535	22.7465	23.1534	22.611	22.6909	21.8983	23.702	22.6551	22.7687	22.6152	22.8647	22.697
Q12904	Aminoacyl tRNA synthase complex-interacting multifunctional protein 1;Endothelial monocyte-activating polypeptide 2	AIMP1	1	1	5.4		0.228286	-0.239997	-1.18099		0.452378	0.179866	1.13278		0.962722	0.0253137	1.0177		0.0729412	0.419863	1.3378		0.565728	0.265311	1.2019		0.817113	-0.154552	-1.11308	20.4122	20.2804	20.0572	21.1045	20.4902	20.6164	19.8962	20.0678	20.0658	20.6713	20.5821	20.5853	20.4826	20.362	20.4449	20.5906	20.7772	20.8587	20.0601	20.2321	20.5336	20.7251	20.6976	20.814
Q13185	Chromobox protein homolog 3;Chromobox protein homolog 1	CBX3	2	2	15.8		0.100777	-1.95877	-3.8873		0.453723	-1.12731	-2.18451		0.67632	-0.738322	-1.66823		0.686436	0.831462	1.77949		0.711984	1.22045	2.33019		0.993152	0.388989	1.30948	23.0014	22.7774	22.2846	22.8	22.6672	23.0799	22.862	19.7641	19.561	22.7536	22.9479	22.6215	22.8051	22.6646	19.2117	23.1709	22.8944	23.0596	19.8493	23.1657	22.8335	22.8087	22.2461	23.145
Q13404	Ubiquitin-conjugating enzyme E2 variant 1;Ubiquitin-conjugating enzyme E2 variant 2	UBE2V1	2	2	19		0.795612	-0.0503203	-1.03549		0.741583	0.0774949	1.05518		0.926904	0.0479126	1.03377		0.535352	0.127815	1.09264		0.919754	0.0982329	1.07046		1	-0.0295823	-1.02072	22.9782	23.1922	22.9547	23.8126	23.5507	23.3504	23.0115	22.8704	23.0922	23.5243	23.0445	23.3582	23.1508	23.0594	23.1474	23.8157	23.6843	24.0521	22.7039	23.0953	23.4696	23.6647	23.7721	23.5432
Q13443	Disintegrin and metalloproteinase domain-containing protein 9	ADAM9	4	4	8.1		0.456108	-0.599134	-1.51481		0.998621	-0.0128765	-1.00897		0.142154	-1.5988	-3.02891		0.628594	0.586258	1.50135		0.670687	-0.999663	-1.99953		0.427571	-1.58592	-3.00199	23.6777	24.2679	23.7947	23.8999	23.1073	23.8611	24.2995	21.8569	23.7865	23.8585	23.9104	23.7328	23.5974	23.2914	24.8129	23.605	23.3383	22.9085	21.7074	21.5571	23.6794	23.4468	23.3459	23.3702
Q14103	Heterogeneous nuclear ribonucleoprotein D0	HNRNPD	5	5	18.5		0.0990505	-0.304434	-1.23493		0.999002	-0.00565147	-1.00392		0.847087	-0.0822042	-1.05863		0.193483	0.298782	1.23011		0.674834	0.22223	1.16654		0.970326	-0.0765527	-1.0545	24.4272	24.5283	24.2279	25.0681	24.1746	24.7979	24.0226	24.1142	24.1334	25.1486	24.9803	24.952	24.3784	24.2227	24.5655	25.1064	24.8755	25.0427	24.0457	24.362	24.5292	24.947	24.7246	25.3795
Q14515	SPARC-like protein 1	SPARCL1	1	1	2		0.329337	0.331326	1.25817		0.301025	0.472714	1.38772		0.205565	0.691713	1.6152		0.707738	0.141388	1.10297		0.532735	0.360387	1.28377		0.825014	0.218999	1.16393	20.0321	20.6922	20.8096	19.9358	20.4847	20.4702	20.6841	21.028	20.8158	20.1997	20.2939	20.7863	20.8037	20.8007	21.3476	20.4084	20.5857	20.5381	21.536	21.1922	20.8809	20.5582	20.511	20.7037
Q14520	Hyaluronan-binding protein 2;Hyaluronan-binding protein 2 50 kDa heavy chain;Hyaluronan-binding protein 2 50 kDa heavy chain alternate form;Hyaluronan-binding protein 2 27 kDa light chain;Hyaluronan-binding protein 2 27 kDa light chain alternate form	HABP2	1	1	1.9		0.102139	-2.06725	-4.19087		0.416857	0.260915	1.19824		0.233115	-2.08212	-4.23429		0.149978	2.32816	5.02164		0.993755	-0.0148716	-1.01036		0.452667	-2.34304	-5.07371	22.8255	23.3184	23.1118	19.1399	21.0218	23.4475	23.3987	19.6142	20.041	23.1848	23.339	19.9848	23.2259	23.2774	23.5352	23.3557	22.8419	23.1881	20.631	19.1832	23.1952	19.6777	20.8657	21.177
Q14956	Transmembrane glycoprotein NMB	GPNMB	3	3	7.5		0.195617	-0.495354	-1.40967		0.0917143	-0.897746	-1.86315		0.0950877	-1.77536	-3.42323		0.53558	-0.402392	-1.3217		0.343045	-1.28001	-2.42841		0.70707	-0.877618	-1.83734	25.0737	25.4118	25.4856	23.6596	23.744	23.0158	24.7921	24.3442	25.3487	24.3921	22.091	22.3862	24.5944	24.8979	23.7855	22.0792	23.0398	22.6309	24.0268	22.2711	24.3471	23.858	22.3627	22.8554
Q14974	Importin subunit beta-1	KPNB1	1	1	1.8		0.160803	-0.428143	-1.3455		0.121234	-0.569515	-1.48402		0.346257	-0.561831	-1.47614		0.683808	-0.141373	-1.10295		0.914087	-0.133688	-1.09709		0.994132	0.00768471	1.00534	20.0816	19.7433	19.442	21.3343	20.3381	20.2905	19.0876	19.3346	19.5603	20.812	20.1067	19.3075	19.4265	19.0335	19.0984	19.8936	19.5366	20.4929	18.8521	18.9441	19.7853	20.1663	19.8381	19.7522
Q15181	Inorganic pyrophosphatase	PPA1	2	2	14.2		0.60949	0.10658	1.07667		0.743137	0.0837396	1.05976		0.321143	-1.34765	-2.54497		0.932844	-0.0228405	-1.01596		0.407519	-1.45423	-2.7401		0.533591	-1.43139	-2.69706	22.1861	22.3506	22.3767	22.7488	22.6726	22.9743	22.4517	22.2122	22.5692	22.8429	22.74	22.7031	22.3866	22.2642	22.5138	22.8207	22.9105	22.876	21.1524	19.2804	22.4376	22.7695	22.6606	22.9304
Q15582	Transforming growth factor-beta-induced protein ig-h3	TGFBI	1	1	1.3		0.387553	0.226283	1.16982		0.454766	0.258224	1.19601		0.292773	0.425692	1.34322		0.921809	0.0319417	1.02239		0.666445	0.199409	1.14823		0.806693	0.167467	1.12308	22.0413	22.2198	22.6085	20.3555	22.5618	20.1705	22.6402	22.5151	22.3932	20.0762	22.5429	19.7685	22.3496	22.5885	22.7062	21.4231	19.0363	20.7607	22.9221	22.58	22.6445	19.315	22.7575	19.0472
Q15691	Microtubule-associated protein RP/EB family member 1	MAPRE1	2	2	9.7		0.296106	-1.03861	-2.05425		0.998681	0.0134583	1.00937		0.201704	-1.65531	-3.14991		1	0	1		1	0	1		1	0	1	19.8262	20.1988	22.5264	22.7054	21.0813	23.0422	20.2606	18.9259	20.249	22.9812	20.5536	18.5123	20.5856	21.0268	20.9793	23.5223	22.7478	23.0095	19.0602	19.3803	19.1449	22.6545	22.9948	23.0041
Q15717	ELAV-like protein 1	ELAVL1	1	1	3.4		0.182403	-0.335615	-1.26192		0.474476	0.250673	1.18976		0.986844	0.00606537	1.00421		0.069931	0.586287	1.50138		0.504397	0.34168	1.26723		0.764905	-0.244607	-1.18477	20.7912	21.3683	21.0041	21.6149	21.3788	21.6041	20.6348	20.7433	20.7786	21.6269	21.6485	21.292	21.5332	21.1193	21.2631	21.6623	21.9002	21.9589	20.8389	20.9449	21.3979	21.6451	21.555	22.1945
Q15904	V-type proton ATPase subunit S1	ATP6AP1	6	6	18.5		0.980853	0.01209	1.00842		0.994438	0.0135562	1.00944		0.431674	-0.403491	-1.3227		0.989182	0.00146612	1.00102		0.5065	-0.415581	-1.33384		0.652581	-0.417048	-1.33519	25.3611	25.2054	24.7369	24.604	23.9971	24.6517	25.0789	25.0847	25.1761	24.982	24.8498	24.9025	24.9208	25.2062	25.2171	24.3976	24.5473	24.6405	24.6003	24.3522	25.1405	24.3305	23.7137	24.2279
Q16543	Hsp90 co-chaperone Cdc37;Hsp90 co-chaperone Cdc37, N-terminally processed	CDC37	1	1	5.6		0.214022	-0.382247	-1.30337		0.997393	-0.00901604	-1.00627		0.47021	-0.199009	-1.14791		0.419067	0.373231	1.29525		0.810521	0.183238	1.13543		0.823683	-0.189993	-1.14076	21.023	20.978	20.6847	21.9323	21.3991	21.3467	20.1944	20.9054	20.4393	21.1953	21.9626	21.283	21.2812	20.837	20.5406	21.5592	21.4449	21.2654	20.6498	20.7111	20.7278	21.5429	21.2721	21.5982
Q16555	Dihydropyrimidinase-related protein 2	DPYSL2	4	4	11.8		0.341088	-0.1887	-1.13974		0.744668	-0.317024	-1.24576		0.937951	0.0700251	1.04973		0.903464	-0.128324	-1.09302		0.848208	0.258725	1.19642		0.907315	0.387049	1.30772	22.2178	22.0114	22.0724	23.7179	22.4106	22.2033	21.725	21.9832	22.0273	22.5446	22.8038	22.4204	22.3878	22.4805	20.4823	22.3087	22.3162	21.834	21.3	22.5851	22.6266	22.2854	22.0613	23.1163
Q16576	Histone-binding protein RBBP7;Histone-binding protein RBBP4	RBBP7	3	3	6.4		0.0949349	-0.468114	-1.3833		0.203776	-0.51974	-1.4337		0.51286	-0.265502	-1.20205		0.905913	-0.0516268	-1.03643		0.712081	0.202612	1.15078		0.788148	0.254239	1.19271	23.2376	22.7424	22.802	23.5435	23.0579	22.6801	22.2868	22.5157	22.5753	23.3064	22.5658	22.9274	22.8219	22.156	22.2449	23.085	23.3687	23.7217	22.3916	22.8802	22.7138	23.1773	23.1607	22.3299
Q16610	Extracellular matrix protein 1	ECM1	13	13	38.9		0.777641	-0.0734514	-1.05223		0.798426	0.083957	1.05992		0.736282	-0.198266	-1.14732		0.572067	0.157408	1.11528		0.910641	-0.124814	-1.09037		0.777885	-0.282223	-1.21607	27.758	27.884	27.4566	27.2988	26.4985	26.976	27.6349	27.45	27.7934	27.0852	26.8293	26.9457	27.6527	27.7786	27.9193	26.939	26.3788	26.8857	27.3465	27.1538	28.0036	26.9768	26.7253	26.7665
Q3ZCM7	Tubulin beta-8 chain;Tubulin beta-8 chain-like protein LOC260334	TUBB8	8	3	24.3		0.103178	-0.630877	-1.54851		0.118524	-0.81315	-1.75704		0.119812	-1.12964	-2.18804		0.64519	-0.182273	-1.13467		0.564388	-0.498763	-1.413		0.824193	-0.31649	-1.2453	24.688	24.0742	23.7438	25.3269	24.2486	24.1167	23.6136	23.3632	23.6367	25.0752	23.9632	23.7151	23.6958	23.4005	22.9703	23.5509	23.7809	24.2314	23.3647	22.3328	23.4196	24.0316	23.0641	23.237
Q58FF6	Putative heat shock protein HSP 90-beta 4	HSP90AB4P	3	1	8.1		0.472745	0.4426	1.35905		0.641516	-0.4412	-1.35773		0.882502	0.19137	1.14185		0.0874717	-0.883799	-1.84523		0.866052	-0.25123	-1.19022		0.743213	0.63257	1.55032	19.2175	19.9298	21.1334	22.7641	21.2994	19.0982	20.5868	20.6198	20.402	19.6422	21.0457	20.1909	19.4305	19.2975	20.2291	21.1813	20.744	21.6235	21.0448	20.4768	19.3332	21.1727	20.7394	20.9089
Q58FF8	Putative heat shock protein HSP 90-beta 2	HSP90AB2P	4	1	12.6		0.7418	-0.718042	-1.64495		0.290073	1.46045	2.75194		0.321679	1.6286	3.09213		0.300975	2.17849	4.5268		0.494985	2.34664	5.08638		0.730483	0.168148	1.12362	23.8706	23.6918	20.4695	24.6104	23.1103	24.5486	23.7374	23.7935	18.3469	24.2802	24.2702	24.1778	24.2664	24.0641	24.0827	24.4853	24.6746	24.4201	24.3221	24.2265	24.3691	24.4678	24.5176	24.5564
Q5JXB2	Putative ubiquitin-conjugating enzyme E2 N-like	UBE2NL	1	1	6.5		0.0662013	2.9742	7.85821		0.689122	1.25151	2.3809		0.167029	3.02489	8.13922		0.449167	-1.72269	-3.30051		0.969786	0.0506903	1.03576		0.749016	1.77338	3.41854	22.9354	20.2174	25.3943	18.8954	25.2608	25.1281	26.2045	25.8971	25.368	19.2479	25.5327	25.6674	20.3762	25.8327	26.0926	26.3095	24.9453	25.2289	26.4792	25.5108	25.6317	19.9035	25.4266	25.2471
Q641Q3	Meteorin-like protein	METRNL	3	3	15.7		0.909039	0.0457369	1.03221		0.273613	0.405796	1.32482		0.703243	0.159915	1.11722		0.340112	0.360059	1.28348		0.896023	0.114178	1.08236		0.733691	-0.245881	-1.18582	23.7401	24.0895	23.5197	23.5683	23.5668	23.7711	24.1397	23.4825	23.8644	23.3563	23.3574	23.2275	23.9357	24.1825	24.4484	23.1225	23.4697	23.3104	23.9923	23.8195	24.0172	23.3628	23.5212	23.7295
Q68BL8	Olfactomedin-like protein 2B	OLFML2B	3	3	6.3		0.188558	-0.600894	-1.51666		0.355774	0.319879	1.24823		0.962292	0.0328197	1.02301		0.121041	0.920773	1.89313		0.501545	0.633714	1.55155		0.756421	-0.287059	-1.22015	24.3349	24.5468	23.9521	18.5846	19.8361	18.5327	23.0624	23.6621	24.3066	19.4465	18.5644	19.6357	24.4778	24.5334	24.7821	19.3836	20.4397	19.1648	24.2611	23.9833	24.6878	19.6912	19.2511	19.9181
Q6IBS0	Twinfilin-2	TWF2	1	1	4.6		0.100061	-0.676507	-1.59827		0.674132	-0.332666	-1.25934		0.376223	-0.990623	-1.98704		0.674784	0.343841	1.26913		0.907139	-0.314116	-1.24325		0.811287	-0.657956	-1.57785	21.2328	21.4218	20.7725	21.862	21.3224	21.7861	19.9408	20.6137	20.843	19.2635	21.2698	19.7372	21.4472	19.8324	21.1495	18.4898	21.7464	22.1642	19.3783	19.4645	21.6123	21.4285	21.48	22.5082
Q6NYC8	Phostensin	PPP1R18	1	1	4.7		1	0	1		1	0	1		0.495822	0.572786	1.48739		1	0	1		0.40378	0.541019	1.455		0.395833	1.36553	2.57671	19.7912	21.0354	19.2139	20.8272	20.514	20.6762	20.5597	19.7817	19.7943	20.6044	20.265	20.6936	19.8182	18.1572	19.6867	20.7846	20.5522	20.6397	20.7838	20.5824	20.3926	20.8732	20.6741	21.186
Q6UY11			1	1	7.4		0.0530667	1.40042	2.63978		0.122559	1.16422	2.24112		0.853238	-0.459253	-1.37483		0.564108	-0.2362	-1.17789		0.531162	-1.85968	-3.62927		0.723696	-1.62348	-3.08117	23.4147	21.4881	22.429	23.3055	23.5666	23.5476	23.5647	23.7176	24.2508	21.0074	23.2669	23.0249	23.8121	23.5703	23.4422	23.5585	22.2653	21.1868	19.0094	23.9065	23.0382	23.2543	22.9752	22.9968
Q7KZF4	Staphylococcal nuclease domain-containing protein 1	SND1	3	3	3.8		0.162436	-0.260774	-1.19812		0.540465	-0.201452	-1.14986		0.423478	-0.181925	-1.1344		0.879981	0.0593217	1.04198		0.906905	0.0788485	1.05617		1	0.0195268	1.01363	21.868	21.8535	21.8519	22.8125	22.2169	22.4671	21.8003	21.5288	21.4621	22.4466	22.1154	22.3611	21.9763	21.623	21.3698	22.5308	22.7222	22.9109	21.6557	21.5538	21.8182	22.4187	22.5141	22.759
Q86UD1	Out at first protein homolog	OAF	2	2	7		0.990439	0.00479762	1.00333		0.251924	0.558259	1.47249		0.886258	-0.0668983	-1.04746		0.232184	0.553461	1.4676		0.947401	-0.071696	-1.05095		0.566626	-0.625157	-1.54238	23.5748	23.5936	23.406	22.6973	23.1111	23.1005	23.6082	23.3418	23.6388	22.5948	19.9389	23.729	23.647	23.9162	24.686	22.7044	23.9908	22.6751	23.4251	23.1258	23.8228	22.4285	22.8796	22.8394
Q86UX7	Fermitin family homolog 3	FERMT3	3	3	6		0.194785	-0.699508	-1.62395		0.073871	-0.412921	-1.33138		0.656261	-0.221841	-1.16622		0.68478	0.286587	1.21975		0.706219	0.477667	1.39249		0.822426	0.191081	1.14162	22.908	23.1279	22.9066	23.2539	23.0819	23.0519	21.3224	22.8466	22.675	22.8763	23.0075	23.0973	22.545	22.5131	22.6457	22.7411	22.985	23.4592	22.337	22.9168	23.0233	23.2727	23.2046	23.6412
Q86V81	THO complex subunit 4	ALYREF	1	1	4.3		0.23173	-0.22662	-1.17009		0.179121	-1.6215	-3.07695		0.733895	-0.571185	-1.48574		0.235524	-1.39488	-2.62967		0.921587	-0.344566	-1.26977		0.805641	1.05031	2.07097	22.5985	22.6467	22.4881	23.082	22.7471	21.694	22.3636	22.1767	22.5131	18.5946	22.8678	19.8664	20.6325	19.4768	22.7595	22.9435	23.0789	22.9018	23.5277	22.5056	19.9864	22.9818	22.8837	21.7144
Q96MK3	Protein FAM20A;Extracellular serine/threonine protein kinase FAM20C	FAM20A	1	1	2.2		0.368671	-0.191879	-1.14225		0.646778	0.205996	1.15348		0.983542	-0.00760206	-1.00528		0.294741	0.397875	1.31757		0.816305	0.184277	1.13625		0.878884	-0.213598	-1.15958	22.0276	21.7824	21.7284	21.0179	18.5336	21.5366	21.8254	21.5458	21.5916	20.3883	20.5443	21.2677	21.6081	22.1884	22.36	21.1338	21.1705	20.6914	22.2421	21.5253	21.7484	21.1743	20.9203	21.1712
Q8IYS1	Peptidase M20 domain-containing protein 2	PM20D2	1	1	2.1		0.70347	-0.716111	-1.64275		0.658951	-0.860464	-1.81562		0.419964	-1.53059	-2.88904		0.934442	-0.144353	-1.10523		0.809697	-0.814478	-1.75866		0.721644	-0.670125	-1.59121	20.5342	19.232	23.6498	21.1173	18.5726	19.2675	19.2111	19.223	22.8337	19.7544	19.6418	20.4188	21.0676	20.2057	19.5614	19.8275	20.6039	20.96	19.9184	20.0568	18.8491	19.0792	18.7338	21.0693
Q8N6C8	Leukocyte immunoglobulin-like receptor subfamily A member 3	LILRA3	2	2	8		0.214821	-0.85975	-1.81472		0.452302	-0.117059	-1.08452		0.42107	-0.725204	-1.65313		0.382026	0.742691	1.67329		0.965324	0.134546	1.09775		0.746162	-0.608145	-1.5243	21.7955	21.7279	21.697	22.8901	22.2265	22.3325	21.5117	19.5797	21.5498	22.2703	22.2584	22.3441	21.5762	21.6513	21.6417	22.029	22.1002	22.0982	21.5497	19.8145	21.6806	22.2638	22.2639	22.4367
Q8NES3	Beta-1,3-N-acetylglucosaminyltransferase lunatic fringe	LFNG	2	2	7.5		0.702298	-0.13445	-1.09767		0.935474	-0.0545057	-1.0385		0.403178	-0.536746	-1.4507		0.835005	0.079944	1.05698		0.674882	-0.402297	-1.32161		0.724917	-0.482241	-1.39691	22.9289	22.9907	22.2933	22.8224	22.1606	22.7451	22.8424	22.449	22.5181	22.9735	22.9889	22.3749	22.8054	22.9228	22.3212	22.5781	22.5	22.18	21.7206	22.0471	22.8349	22.3493	22.2061	22.5814
Q8NFP9	Neurobeachin	NBEA	1	1	3.1		0.140159	0.353421	1.27759		0.18777	0.583628	1.49861		0.217851	0.660231	1.58034		0.624126	0.230207	1.173		0.697113	0.30681	1.23697		1	0.0766036	1.05453	26.9708	27.3639	26.9422	26.4399	27.3169	27.1807	27.4694	27.5729	27.2949	26.977	27.5213	27.2958	27.2051	28.0909	27.7318	27.6961	27.3839	27.1737	28.1187	27.9067	27.2322	27.1476	27.2503	27.3405
Q92597	Protein NDRG1	NDRG1	1	1	4.5		0.944978	0.0275402	1.01927		0.876928	0.0777944	1.0554		0.844289	0.091842	1.06573		0.881526	0.0502542	1.03545		0.922366	0.0643018	1.04558		1	0.0140476	1.00978	21.1218	21.0929	20.5722	22.1463	21.6262	21.8353	20.8182	20.9256	21.1257	21.7209	21.9137	21.5837	21.1719	20.7541	21.0942	21.682	21.9886	22.2046	21.165	20.9485	20.9489	21.8696	21.9498	22.0975
Q92598	Heat shock protein 105 kDa	HSPH1	4	4	6.6		0.139804	-0.278064	-1.21257		0.909948	0.0437883	1.03082		0.942093	0.0392488	1.02758		0.150022	0.321852	1.24993		0.571884	0.317313	1.24601		0.994182	-0.00453949	-1.00315	23.1204	23.1326	22.8234	23.768	23.3487	23.7068	22.7771	22.7538	22.7113	23.5954	23.3615	23.3319	23.1894	22.917	23.1013	23.7621	23.6837	23.9455	22.7665	22.977	23.4506	23.624	23.507	23.9481
Q96BN6	Protein FAM149B1	FAM149B1	1	1	1.9		0.3889	0.328266	1.2555		0.45262	0.28366	1.21728		0.526332	-2.52404	-5.75191		0.924405	-0.0446059	-1.0314		0.659271	-2.8523	-7.22151		0.746771	-2.80769	-7.00163	27.3968	28.126	27.7645	27.6743	27.7284	28.3054	27.699	28.0787	28.4943	27.102	20.1994	20.0597	28.2186	27.9704	27.9493	24.0593	28.0693	27.4487	28.0082	19.3705	28.3365	27.8187	27.4908	20.0551
Q96D15	Reticulocalbin-3	RCN3	1	1	4		0.0572519	0.542385	1.45638		0.317881	-1.03075	-2.04309		0.244611	-1.03357	-2.04708		0.153485	-1.57313	-2.9755		0.16	-1.57596	-2.98134		0.997937	-0.00282415	-1.00196	21.9788	21.8373	22.2469	21.7892	21.9909	21.9825	22.5548	22.3338	22.8015	21.8446	22.5224	21.4805	19.4515	22.0849	21.4343	18.9044	21.5757	19.4309	19.8991	21.4229	21.6402	21.1395	21.7712	19.1512
Q96RQ9	L-amino-acid oxidase	IL4I1	6	6	15.1		0.171661	-1.71005	-3.27172		0.440548	-0.403975	-1.32315		0.268539	-1.37079	-2.58612		0.386788	1.30608	2.47269		0.943831	0.339265	1.26511		0.681636	-0.966812	-1.95452	23.7785	22.8781	22.7717	25.1614	23.4788	22.9611	22.7473	18.9892	22.5617	25.7229	23.9983	25.3452	22.964	22.4552	22.7972	23.9457	24.5057	25.1192	20.3372	22.8813	22.0975	23.9618	23.9241	23.0556
Q96SM3	Probable carboxypeptidase X1	CPXM1	2	2	3.5		0.527603	0.669186	1.59018		0.104531	1.30627	2.47301		0.657495	-0.672638	-1.59398		0.627809	0.63708	1.55518		0.567771	-1.34182	-2.53471		0.42075	-1.9789	-3.94192	21.5902	19.7942	20.9165	21.0813	20.8372	20.7769	22.3164	19.6958	22.2962	20.7462	21.5397	20.0244	21.618	21.9851	22.6165	20.9982	20.2969	21.0243	19.3751	21.52	19.3879	20.4553	20.2759	20.251
Q99519	Sialidase-1	NEU1	2	2	6		0.296934	-0.34201	-1.26752		0.452774	0.307308	1.2374		0.495119	-0.531162	-1.44509		0.165714	0.649318	1.56843		0.90418	-0.189152	-1.14009		0.506925	-0.83847	-1.78815	22.7196	22.97	22.1328	22.0219	21.7646	21.6824	22.2637	22.2692	22.2634	22.4509	22.5668	22.3327	22.8577	22.8077	23.0789	22.0629	21.6879	22.2505	21.3566	22.0179	22.8543	22.0812	21.6835	21.7166
Q99542	Matrix metalloproteinase-19	MMP19	1	1	3.3		0.646955	-0.106361	-1.07651		0.429208	0.259117	1.19675		0.898591	-0.169131	-1.12438		0.234802	0.365479	1.28831		0.97207	-0.0627696	-1.04447		0.89329	-0.428248	-1.3456	20.5114	20.8387	20.6127	20.9236	20.8794	20.6524	20.7337	20.3954	20.5147	20.8368	20.6231	20.8699	20.6828	20.8668	21.1907	20.4009	20.4289	20.0129	21.11	18.9077	21.4378	18.1705	20.32	20.5737
Q99574	Neuroserpin	SERPINI1	2	2	4.6		0.383965	-0.193057	-1.14318		0.258145	-0.302758	-1.2335		0.373856	-0.333614	-1.26017		0.721011	-0.109701	-1.079		0.846945	-0.140557	-1.10233		1	-0.0308565	-1.02162	22.9322	22.8361	22.6395	21.8223	21.7798	22.0396	22.802	22.4351	22.5915	21.9958	22.2603	22.0343	22.3041	22.5903	22.6051	21.5129	21.655	21.7278	22.3894	22.2343	22.7832	21.7446	21.6506	19.073
Q9BRA2	Thioredoxin domain-containing protein 17	TXNDC17	2	2	15.4		0.238028	-0.907623	-1.87595		0.286758	-0.544626	-1.45864		0.476996	-0.991175	-1.9878		0.76222	0.362997	1.28609		0.972516	-0.0835514	-1.05962		0.927091	-0.446548	-1.36278	22.1592	22.1733	22.1076	22.8275	19.0615	22.3652	21.8124	19.7549	22.1498	22.3726	19.2806	18.9919	20.9081	21.9197	21.9783	22.484	22.7368	22.7318	19.2496	21.8414	22.3755	22.6287	22.1465	23.0544
Q9BRK5	45 kDa calcium-binding protein	SDF4	8	8	30.1		0.188498	0.247337	1.18701		0.657556	0.118722	1.08577		0.854263	-0.0618407	-1.0438		0.374708	-0.128616	-1.09324		0.296474	-0.309178	-1.239		0.730194	-0.180562	-1.13333	26.7234	26.6019	26.3724	25.7339	25.0888	25.7425	26.8412	26.7704	26.8281	25.7563	25.6896	25.448	26.6486	26.7124	26.6928	25.2289	24.5329	25.1406	26.5153	26.3666	26.6302	25.45	24.3872	24.2301
Q9BTT0	Acidic leucine-rich nuclear phosphoprotein 32 family member E	ANP32E	2	2	12.7		0.726891	0.0880286	1.06292		0.0916627	0.488464	1.40295		0.473954	0.292676	1.22491		0.158821	0.400435	1.31991		0.777141	0.204647	1.1524		0.820196	-0.195788	-1.14535	22.0094	22.2988	21.9262	22.7849	22.2769	22.7163	21.9679	22.3097	22.2208	23.0034	22.706	22.7909	22.5806	22.3954	22.7237	22.8117	22.8509	23.2629	22.0494	22.376	22.687	22.7453	22.5023	22.6893
Q9BZM5	NKG2D ligand 2;Retinoic acid early transcript 1G protein;Retinoic acid early transcript 1L protein	ULBP2	2	2	8.5		0.711502	-0.140699	-1.10244		0.544079	-0.397492	-1.31722		0.836702	0.0827001	1.059		0.744096	-0.256793	-1.19482		0.823383	0.223399	1.16748		0.746392	0.480192	1.39493	20.5609	20.6064	20.3248	21.814	19.2387	21.2283	20.8913	20.0906	20.0881	20.3606	21.5592	20.3422	19.4119	19.9709	20.9168	19.2717	20.9033	20.6975	20.3675	20.5667	20.806	21.1553	21.1671	21.1595
Q9C0C4	Semaphorin-4C	SEMA4C	1	1	1.4		0.0537054	-1.66735	-3.17631		0.430869	0.892286	1.85611		0.976858	0.0607567	1.04301		0.248	2.55963	5.89556		0.270485	1.7281	3.31291		0.764709	-0.83153	-1.77957	19.4909	21.9459	21.5047	22.9736	22.4829	23.0317	19.2431	19.3357	19.3607	19.0287	22.7163	22.3662	21.0326	22.2188	22.3669	22.4679	22.4409	22.7701	19.3509	21.7237	22.0492	22.5684	22.2361	22.9328
Q9H299	SH3 domain-binding glutamic acid-rich-like protein 3	SH3BGRL3	3	3	21.5		0.112541	-0.505473	-1.41959		0.450945	-0.257422	-1.19534		0.846325	-0.128814	-1.09339		0.534355	0.248051	1.1876		0.684164	0.376659	1.29833		0.954601	0.128608	1.09324	25.2511	25.1931	24.7815	25.8677	25.1488	25.6389	24.6077	24.2233	24.8783	25.3834	25.5563	25.1716	25.0443	24.5889	24.8203	25.2249	25.5734	25.7597	24.5785	24.7419	25.5189	25.7089	25.3745	25.5174
Q9H9T3	Elongator complex protein 3	ELP3	2	2	5.3		0.163967	0.224807	1.16862		0.259401	0.257776	1.19563		0.527568	0.343086	1.26847		0.904311	0.0329685	1.02312		0.933066	0.118279	1.08544		0.995165	0.08531	1.06092	25.5827	25.7145	25.6769	25.5209	25.3634	25.6044	25.9333	25.7536	25.9617	25.4523	25.92	19.8577	25.7985	25.8595	26.0896	25.7857	25.794	25.9684	25.4096	26.4921	26.1018	25.7474	25.8078	26.1504
Q9NTK5	Obg-like ATPase 1	OLA1	1	1	5.5		0.529698	-0.244289	-1.18451		0.704849	-0.106291	-1.07646		0.54291	-0.347967	-1.27277		0.792142	0.137998	1.10038		0.957604	-0.103678	-1.07451		0.855763	-0.241676	-1.18237	21.5639	21.7242	21.4194	22.7832	22.0134	22.3098	20.7349	21.5778	21.6619	19.4197	21.9809	22.163	21.6263	21.3539	21.4084	22.0385	22.0685	22.2824	20.8177	20.9838	21.862	21.8917	21.7674	21.9791
Q9NZC2	Triggering receptor expressed on myeloid cells 2	TREM2	2	2	17.4		0.462674	-0.1712	-1.12599		0.941656	0.0518392	1.03659		0.357075	-0.547386	-1.46144		0.626116	0.22304	1.16719		0.668514	-0.376185	-1.29791		0.661789	-0.599225	-1.5149	24.8073	24.8651	24.4206	22.7407	22.5226	22.4631	24.6406	24.4475	24.4914	23.5195	22.9841	23.1536	25.1319	24.2445	24.8722	22.8027	22.8633	22.6571	23.6224	24.0935	24.735	22.7384	22.191	22.6326
Q9NZK5	Adenosine deaminase CECR1	CECR1	2	2	5.3		0.912904	0.032053	1.02247		0.794031	0.0885518	1.0633		0.730126	-0.133729	-1.09713		0.809095	0.0564988	1.03994		0.677271	-0.165782	-1.12177		0.580807	-0.222281	-1.16658	23.126	23.3539	22.854	23.3362	23.2023	23.564	23.289	23.0449	23.096	23.1954	23.3612	22.7982	23.3002	23.1624	23.1369	22.5809	22.9498	23.184	22.9743	23.0733	22.885	23.1922	23.2647	23.7776
Q9NZT1	Calmodulin-like protein 5	CALML5	8	8	63		0.240249	-2.64454	-6.25296		0.279829	-3.07017	-8.39872		0.432084	-2.49252	-5.6276		0.238337	-0.425632	-1.34316		0.84215	0.152017	1.11112		0.537169	0.577649	1.49242	22.1992	20.5551	28.3709	19.6999	18.7501	20.5365	21.1727	21.0561	20.9628	20.2551	20.3287	20.3353	20.7876	20.9295	20.1975	20.7285	21.6241	19.8645	20.8106	21.5659	21.2712	20.1283	20.6073	20.4802
Q9UBG0	C-type mannose receptor 2	MRC2	2	2	1.8		0.0535748	0.482183	1.39686		0.966491	0.0451317	1.03178		0.968712	0.0348206	1.02443		0.41949	-0.437051	-1.35383		0.671846	-0.447362	-1.36354		0.993644	-0.0103111	-1.00717	22.3481	22.4911	22.1644	22.3214	21.7894	22.0694	22.7684	22.6562	23.0256	22.5261	22.0744	22.1401	22.8154	22.646	21.6777	22.4768	22.2682	22.4644	22.3182	23.0726	21.7174	21.74	21.7945	20.9796
Q9UBR2	Cathepsin Z	CTSZ	4	4	25.4		0.783733	0.0841745	1.06008		0.4213	0.352655	1.27691		0.736056	-0.199485	-1.14829		0.43906	0.26848	1.20454		0.683688	-0.283659	-1.21728		0.538621	-0.552139	-1.46626	25.7937	25.4961	25.1247	24.9184	24.2543	24.6807	25.4215	25.5849	25.6606	25.5199	25.3465	25.008	25.9836	26.0438	25.445	25.3274	25.47	25.45	24.9412	25.1789	25.6959	24.9927	24.755	25.0303
Q9UHL4	Dipeptidyl peptidase 2	DPP7	2	2	6.5		0.771945	0.276088	1.21091		0.947801	0.0845763	1.06038		0.374808	-0.729252	-1.65778		0.886556	-0.191512	-1.14196		0.595932	-1.00534	-2.00742		0.681798	-0.813829	-1.75787	20.5444	20.5845	19.5343	18.9686	18.6898	18.6379	21.7609	19.0376	20.6929	19.4816	19.1389	19.2414	21.1836	19.5555	20.1778	18.4319	19.2171	19.5596	19.9636	19.8245	18.6873	19.0163	20.1215	18.9033
Q9UHN6	Transmembrane protein 2	TMEM2	1	1	0.8		0.421686	-1.57056	-2.9702		0.736831	0.718142	1.64506		0.661514	-1.36971	-2.58419		0.322453	2.2887	4.88616		0.9729	0.20085	1.14938		0.725925	-2.08785	-4.25114	20.5967	22.3344	24.2798	19.1492	23.7641	19.8483	19.3435	24.2285	18.9272	19.6687	18.7047	18.8264	23.9573	24.4162	20.9918	19.8929	21.1557	20.8001	18.9824	19.766	24.3533	23.1783	23.5686	23.4478
Q9UJP4	Kelch-like protein 21	KLHL21	1	1	2.2		0.102624	2.72219	6.59874		0.626625	1.68821	3.22257		0.84609	-0.855573	-1.80948		0.690833	-1.03398	-2.04767		0.318829	-3.57776	-11.9402		0.746148	-2.54378	-5.83115	20.6177	20.0284	25.1449	24.6707	25.0789	20.5983	24.88	24.7828	24.2947	24.0678	19.5166	24.6112	19.5681	25.6433	25.6443	20.511	22.1242	24.9862	18.4939	19.5717	25.1587	24.8965	19.5252	19.9812
Q9UKZ9	Procollagen C-endopeptidase enhancer 2	PCOLCE2	1	1	1.7		0.976745	-0.00983429	-1.00684		0.876076	0.0595277	1.04212		0.767382	0.090917	1.06505		0.807688	0.069362	1.04925		0.801899	0.100751	1.07233		1	0.0313892	1.022	21.3426	21.2644	21.0352	20.0695	20.052	20.2894	21.2874	21.1512	21.1742	20.1471	20.5314	20.5204	21.047	21.2891	21.4848	20.4584	20.5105	20.3985	21.224	21.3229	21.3681	20.4069	21.0518	20.46
Q9ULZ3	Apoptosis-associated speck-like protein containing a CARD	PYCARD	2	2	14.1		0.364414	-0.244423	-1.18462		0.877828	-0.0716235	-1.0509		0.805585	-0.170513	-1.12546		0.566451	0.172799	1.12724		0.958262	0.0739098	1.05257		0.989701	-0.0988897	-1.07095	22.5472	22.5969	22.074	22.8911	22.2832	22.6167	22.0372	22.1327	22.3148	22.386	22.6579	22.6513	22.3723	22.5224	22.1084	22.7564	22.9149	22.9664	21.6597	22.4362	22.6106	22.4938	22.5784	23.1957
Q9UNN8	Endothelial protein C receptor	PROCR	3	3	16.8		0.781135	0.0651906	1.04622		0.405174	-0.236251	-1.17793		0.779357	-0.180994	-1.13366		0.203712	-0.301441	-1.23237		0.810194	-0.246185	-1.18607		1	0.0552565	1.03904	24.4425	24.7017	24.3118	26.0632	25.4531	25.8482	24.7024	24.474	24.4752	25.8644	25.4622	25.437	24.3555	24.0827	24.3092	25.1387	25.1753	24.8741	24.2002	23.8446	24.8684	25.4614	25.2231	25.7789
Q9UNZ2	NSFL1 cofactor p47	NSFL1C	1	1	5		0.053664	-1.02978	-2.04171		0.52035	-0.661232	-1.58143		0.979629	0.0126813	1.00883		0.77144	0.368546	1.29105		0.266448	1.04246	2.05974		0.776824	0.673913	1.59539	21.1509	21.4047	21.3124	21.953	21.6204	21.887	21.0239	20.1547	19.6	21.679	21.7494	21.8833	19.0759	21.3322	21.4762	20.4955	20.4093	22.2123	20.8805	21.3514	21.6741	22.1815	22.1625	22.5066
Q9UQ80	Proliferation-associated protein 2G4	PA2G4	4	4	13.2		0.609173	-0.140516	-1.1023		0.908626	0.0443344	1.03121		0.836744	-0.10559	-1.07593		0.588377	0.18485	1.1367		0.971256	0.0349261	1.0245		0.894178	-0.149924	-1.10951	22.8857	22.6312	22.5226	23.8928	22.9403	23.1638	22.5644	22.2551	22.7984	24.1836	23.4242	23.2198	22.5919	22.7102	22.8704	23.4638	23.5551	24.0108	22.3107	22.458	22.9539	23.607	23.48	23.4056
Q9Y240	C-type lectin domain family 11 member A	CLEC11A	6	6	23.2		0.114737	0.624819	1.54202		0.143214	0.697465	1.62165		0.706985	-0.295186	-1.22704		0.814408	0.0726458	1.05164		0.1687	-0.920005	-1.89212		0.444333	-0.992651	-1.98984	26.3418	26.5593	25.5547	22.5462	22.8046	22.7016	26.6045	26.7381	26.9877	23.422	22.9548	22.7698	26.6754	27.0289	26.8438	23.5086	22.9728	21.9722	25.3512	25.8382	26.3808	21.9755	22.6814	20.4508
Q9Y266	Nuclear migration protein nudC	NUDC	2	2	6.9		0.208259	-0.380416	-1.30172		0.860683	0.0675863	1.04796		0.855914	0.0769946	1.05482		0.1732	0.448002	1.36415		0.370614	0.457411	1.37308		1	0.00940832	1.00654	21.8159	21.4451	21.9162	22.6023	22.101	22.2697	20.9956	21.4981	21.5423	22.1213	21.9178	21.8632	21.7634	21.8416	21.775	21.0836	22.2546	22.4514	21.7394	21.6494	22.0194	22.3182	22.174	22.4183
Q9Y275	Tumor necrosis factor ligand superfamily member 13B;Tumor necrosis factor ligand superfamily member 13b, membrane form;Tumor necrosis factor ligand superfamily member 13b, soluble form	TNFSF13B	2	2	10.5		0.550985	0.321186	1.24936		0.248594	-0.65931	-1.57933		0.126545	-1.51573	-2.85943		0.108171	-0.980496	-1.97314		0.0888571	-1.83692	-3.57247		0.56328	-0.856419	-1.81054	22.7253	22.3259	21.5699	20.081	19.967	19.2361	23.1917	22.1571	22.2359	20.9635	19.9812	20.8818	21.6508	21.8195	21.1729	20.3206	20.0374	20.0171	20.6325	21.6058	19.8356	19.6638	20.3281	21.1787
Q9Y490	Talin-1	TLN1	12	12	6.9		0.215368	-0.198074	-1.14717		0.451841	-0.152095	-1.11118		0.0891429	0.553391	1.46753		0.793855	0.0459792	1.03238		0.107556	0.751465	1.6835		0.4712	0.705486	1.63069	25.1783	25.3442	25.1083	25.2358	25.2655	25.3196	25.048	24.9801	25.0085	24.8399	25.0748	25.0932	25.0034	25.0487	25.1224	25.0476	24.8256	25.0045	25.5567	25.9282	25.806	25.5932	25.2197	25.6468
Q9Y5S9	RNA-binding protein 8A	RBM8A	2	2	17.3		0.214562	-0.21328	-1.15932		0.67261	0.0957381	1.06861		0.866906	-0.0759023	-1.05402		0.148311	0.309018	1.23886		0.852406	0.137378	1.0999		0.845558	-0.17164	-1.12634	21.8065	21.641	21.6031	22.6187	21.9205	22.2916	21.5496	21.5064	21.3548	22.5245	22.3027	22.3785	21.7506	21.7233	21.8639	22.3279	22.3638	22.4708	21.234	21.6822	21.9068	22.4338	22.3507	22.9681
Q9Y6M0	Testisin	PRSS21	1	1	3.7		0.127814	-0.700616	-1.6252		0.509139	0.244841	1.18496		0.267286	0.31177	1.24123		0.151652	0.945457	1.9258		0.194578	1.01239	2.01725		0.993742	0.0669289	1.04748	23.3145	23.402	23.1167	23.2204	22.9293	23.4086	22.2467	22.1401	23.3446	20.1889	22.5403	22.8172	23.2232	23.4305	23.914	22.5298	23.2737	22.9083	23.4548	23.6553	23.6584	22.8344	22.7908	23.5519

### Sheet: LPS comparisons
						A vs B				A vs C				A vs D				B vs C				B vs D				C vs D
Majority protein IDs	Protein names	Gene names	Peptides	Unique peptides	Sequence coverage [%]	Significant	T-test q-value	T-test Difference	Fold Change	Significant	T-test q-value	T-test Difference	Fold Change	Significant	T-test q-value	T-test Difference	Fold Change	Significant	T-test q-value	T-test Difference	Fold Change	Significant	T-test q-value	T-test Difference	Fold Change	Significant	T-test q-value	T-test Difference	Fold Change	LFQ intensity U937_Medium_A_SN_con_1	LFQ intensity U937_Medium_A_SN_con_2	LFQ intensity U937_Medium_A_SN_con_3	LFQ intensity U937_Medium_A_SN_LPS_1	LFQ intensity U937_Medium_A_SN_LPS_2	LFQ intensity U937_Medium_A_SN_LPS_3	LFQ intensity U937_Medium_B_SN_con_1	LFQ intensity U937_Medium_B_SN_con_2	LFQ intensity U937_Medium_B_SN_con_3	LFQ intensity U937_Medium_B_SN_LPS_1	LFQ intensity U937_Medium_B_SN_LPS_2	LFQ intensity U937_Medium_B_SN_LPS_3	LFQ intensity U937_Medium_C_SN_con_1	LFQ intensity U937_Medium_C_SN_con_2	LFQ intensity U937_Medium_C_SN_con_3	LFQ intensity U937_Medium_C_SN_LPS_1	LFQ intensity U937_Medium_C_SN_LPS_2	LFQ intensity U937_Medium_C_SN_LPS_3	LFQ intensity U937_Medium_D_SN_con_1	LFQ intensity U937_Medium_D_SN_con_2	LFQ intensity U937_Medium_D_SN_con_3	LFQ intensity U937_Medium_D_SN_LPS_1	LFQ intensity U937_Medium_D_SN_LPS_2	LFQ intensity U937_Medium_D_SN_LPS_3
A0PJW8	Death-associated protein-like 1	DAPL1	1	1	10.3		0.89274	-0.197732	-1.14689		0.056	-3.51461	-11.4289		0.397385	-2.7302	-6.63548		0.365333	-3.31688	-9.96507		0.245506	-2.53247	-5.78561		0.899762	0.784416	1.72239	23.3564	23.6666	23.7165	23.5399	23.6834	24.268	24.0599	23.8978	24.3565	23.0794	23.6841	24.1345	23.663	23.8458	20.6826	20.5555	19.0512	21.3408	24.1533	20.2474	19.6964	19.0936	23.8464	20.3606
A6NC86	phospholipase A2 inhibitor and Ly6/PLAUR domain-containing protein	PINLYP	1	1	7.8		0.94683	-0.122529	-1.08864		0.222848	-0.973331	-1.96337		0.961688	-0.125828	-1.09113		1	0	1		1	0	1		1	0	1	21.5113	22.5762	21.4157	20.6355	20.5733	19.9214	19.7083	20.1928	18.7909	19.8566	21.2645	19.6414	20.8938	20.8758	21.2029	19.9918	19.5084	18.7099	19.0329	20.2842	20.8442	20.7474	19.6623	20.3429
A8MVU1	Putative neutrophil cytosol factor 1C;Neutrophil cytosol factor 1;Putative neutrophil cytosol factor 1B	NCF1C	2	2	8.7		0.927906	0.0877291	1.0627		0.384645	0.427481	1.34488		0.392085	0.568065	1.48253		0.368268	0.339752	1.26554		0.212105	0.480336	1.39507		0.910493	0.140584	1.10235	22.3241	21.9514	21.8528	22.5896	22.0598	22.5828	21.0229	19.0934	21.1737	22.5813	22.2318	22.6823	21.9292	18.8075	21.7955	22.9118	22.5711	23.0318	18.6359	21.0936	20.714	22.8558	22.8751	23.2056
P61224	Ras-related protein Rap-1b;Ras-related protein Rap-1A;Ras-related protein Rap-1b-like protein	RAP1B	2	2	16.1		0.725822	-0.730758	-1.65951		0.1573	-1.01509	-2.02103		0.621448	-0.768223	-1.70317		0.750021	-0.284327	-1.21784		0.972655	-0.0374648	-1.02631		0.905739	0.246862	1.18662	22.354	22.0301	22.023	21.9197	22.2388	21.0869	22.1536	22.4819	22.3551	22.2177	20.3293	20.506	21.6262	20.1636	20.1584	20.6817	20.951	20.5674	22.1032	20.9292	20.9563	21.4612	21.3025	20.1769
C9JJH3	Ubiquitin carboxyl-terminal hydrolase 17-like protein 10	USP17L10	1	1	3.6		0.812245	1.45699	2.74535		0.64745	1.56144	2.95148		0.400226	-3.32468	-10.0191		0.871125	0.104446	1.07508		0.316	-4.78167	-27.5059		0.108	-4.88612	-29.5712	24.3616	24.8073	25.2078	19.9388	25.1094	25.2108	25.7629	20.0864	25.9134	24.2472	25.0357	25.347	25.161	19.1882	20.1736	25.2214	25.0228	24.6991	25.4571	25.2899	19.2294	19.5143	20.8421	19.9285
Q13765	Nascent polypeptide-associated complex subunit alpha;Nascent polypeptide-associated complex subunit alpha, muscle-specific form	NACA	2	2	13.5		0.722933	0.245979	1.1859		0.110833	0.969299	1.95789		0.523459	0.48382	1.39844		0.244	0.72332	1.65098		0.583523	0.237841	1.17923		0.544043	-0.485479	-1.40005	22.8325	23.0249	22.8068	23.3466	22.863	22.9996	22.4856	22.4961	22.936	23.3403	23.2172	23.3895	22.6778	22.8965	23.1819	23.6116	24.3359	24.1695	22.6401	22.2601	23.0925	23.412	23.3377	23.9108
O00148	ATP-dependent RNA helicase DDX39A;Spliceosome RNA helicase DDX39B	DDX39A	4	4	8.7		0.804134	-0.161001	-1.11806		0.159895	0.572437	1.48703		0.784731	0.199473	1.14828		0.258286	0.733438	1.6626		0.256368	0.360474	1.28385		0.536883	-0.372964	-1.29501	22.1262	22.224	22.4586	22.9756	22.7093	22.6708	22.0779	21.3809	21.4082	22.6946	22.5661	22.612	22.4923	22.5349	22.5385	23.2342	23.2361	23.6028	23.0774	22.5193	22.5457	23.0398	22.7559	23.1584
O00299	Chloride intracellular channel protein 1	CLIC1	7	7	45.6		0.731271	-0.280066	-1.21425		0.381322	-0.423532	-1.34121		0.540329	-0.463827	-1.3792		0.575734	-0.143467	-1.10456		0.609712	-0.183762	-1.13584		0.988144	-0.0402946	-1.02832	25.6841	25.791	25.3261	26.8204	26.1594	26.5679	25.2225	24.8319	25.2378	26.2457	26.2751	26.1866	25.3292	25.0998	25.5096	26.0286	25.9545	26.294	24.5876	25.0705	25.631	26.1957	25.7776	26.1829
O00391	Sulfhydryl oxidase 1	QSOX1	10	10	21		0.589578	0.247089	1.18681		0.872342	0.0569299	1.04025		0.967553	0.0541592	1.03825		0.35811	-0.190159	-1.14089		0.588569	-0.19293	-1.14308		1	-0.00277074	-1.00192	25.5355	26.4113	26.1391	25.7694	25.5592	25.8742	26.5409	26.2885	26.4507	25.9291	26.0527	25.9623	26.277	26.7036	26.7821	25.8691	25.7289	25.7756	26.1914	26.1121	26.6502	25.6392	25.6769	26.0492
O00468	Agrin;Agrin N-terminal 110 kDa subunit;Agrin C-terminal 110 kDa subunit;Agrin C-terminal 90 kDa fragment;Agrin C-terminal 22 kDa fragment	AGRN	22	22	16.2		0.889246	0.122133	1.08834		0.118824	-0.590778	-1.50606		0.10425	-0.700294	-1.62484		0.172533	-0.712911	-1.63911		0.108909	-0.822427	-1.76838		0.889097	-0.109516	-1.07887	26.4425	26.7418	26.4362	26.1157	25.8182	26.1411	26.6801	26.5484	26.6602	26.3394	26.2882	25.8137	26.2081	26.5207	26.6877	25.4936	25.396	25.413	25.6382	26.077	26.0397	25.3791	25.1906	25.4043
O00584	Ribonuclease T2	RNASET2	2	2	10.5		0.590342	0.511676	1.42571		0.945564	0.0802167	1.05718		1	-0.00582886	-1.00405		0.571709	-0.431459	-1.3486		0.33411	-0.517505	-1.43148		0.991951	-0.0860456	-1.06146	23.822	23.3938	23.2586	22.9257	22.5783	22.9643	23.5225	23.5878	23.6423	23.8874	23.2171	22.8989	19.7707	24.6601	24.4586	22.1121	23.4212	23.1756	23.3258	23.4211	23.8042	22.6889	22.7217	23.0402
O00754	Lysosomal alpha-mannosidase;Lysosomal alpha-mannosidase A peptide;Lysosomal alpha-mannosidase B peptide;Lysosomal alpha-mannosidase C peptide;Lysosomal alpha-mannosidase D peptide;Lysosomal alpha-mannosidase E peptide	MAN2B1	6	6	7.4		0.713267	0.28613	1.21936		0.88724	0.077102	1.0549		0.976811	0.0388578	1.0273		0.495851	-0.209028	-1.15591		0.449578	-0.247272	-1.18696		0.992078	-0.0382442	-1.02686	24.2624	24.559	24.2586	23.8527	23.2862	23.4387	24.1833	24.0182	24.1739	23.8605	23.9337	23.6418	24.1178	24.5238	24.3926	23.682	23.3901	23.7368	24.0371	23.4514	23.3818	23.3659	23.6759	23.6524
O14657	Torsin-1B	TOR1B	1	1	4.2		0.185524	0.37083	1.2931		0.850434	-0.110877	-1.07988		0.969799	-0.0557988	-1.03943		0.251571	-0.481707	-1.39639		0.235951	-0.426629	-1.34409		0.994428	0.0550779	1.03892	21.2297	21.442	21.0023	21.5094	21.3339	21.4739	21.386	20.4104	21.3265	21.9107	21.7588	21.7602	21.4668	21.2961	21.5941	21.5616	21.4	21.023	20.9061	19.819	21.2434	21.4408	21.1031	21.606
O14672	Disintegrin and metalloproteinase domain-containing protein 10	ADAM10	14	14	25.3		0.893544	0.111246	1.08016		0.999138	-0.00708707	-1.00492		0.988751	0.0262076	1.01833		0.436076	-0.118333	-1.08548		0.803016	-0.0850385	-1.06072		0.994195	0.0332947	1.02335	26.2901	26.5821	26.1966	26.8491	26.2256	26.5786	26.8467	26.6385	26.5323	26.6686	26.6643	26.654	26.8648	26.958	27.2573	26.5656	26.5045	26.5618	26.412	26.3802	26.6616	26.4534	26.477	26.8014
O14773	Tripeptidyl-peptidase 1	TPP1	5	5	16.3		0.85681	0.290788	1.22331		0.889255	0.129178	1.09367		0.955267	0.137181	1.09975		0.817044	-0.16161	-1.11853		0.829244	-0.153607	-1.11235		1	0.00800323	1.00556	25.477	25.503	24.8733	24.4964	23.6268	23.9228	25.3084	24.9848	25.5107	24.7192	24.3162	23.883	25.0514	24.7496	25.4149	23.9179	23.6564	24.8592	24.6958	24.1385	24.689	23.9711	23.8646	24.6218
O14786	Neuropilin-1	NRP1	3	3	7.4		0.857798	-0.341081	-1.26671		0.572404	-0.451375	-1.36734		0.941304	0.195243	1.14492		0.636373	-0.110294	-1.07945		0.109143	0.536324	1.45027		0.287	0.646617	1.56549	22.9484	23.4743	23.1143	23.9549	23.0883	22.7374	22.6987	22.7062	22.985	22.8906	23.0379	22.8289	22.8168	23.1056	23.2245	22.8738	22.8648	22.6879	23.0557	22.9035	23.095	23.6128	23.3228	23.4308
O14818	Proteasome subunit alpha type-7	PSMA7	3	3	15.3		0.873159	-0.114705	-1.08275		0.922979	0.0376441	1.02644		0.789631	0.195302	1.14496		0.596239	0.152349	1.11138		0.3428	0.310008	1.23971		0.894397	0.157658	1.11547	22.6104	23.0653	22.6925	23.1621	23.0127	23.1633	22.8553	22.834	22.8691	22.8243	23.0699	23.0997	22.6344	22.848	21.6395	23.2208	22.9435	23.2868	22.3775	23.1184	23.4945	23.0848	23.3637	23.4756
O15143	Actin-related protein 2/3 complex subunit 1B	ARPC1B	2	2	9.4		0.134222	-1.09344	-2.13382		0.847935	-0.21837	-1.16342		0.971472	0.0544618	1.03847		0.309885	0.875072	1.8341		0.119579	1.1479	2.21591		0.901171	0.272832	1.20818	22.9594	22.9266	22.1636	24.0207	23.802	23.5346	22.9624	19.7326	21.7301	23.1552	22.4824	22.4394	22.747	22.341	22.0818	22.6597	23.9248	24.1177	22.3945	22.269	22.4414	23.5141	23.9736	24.033
O15144	Actin-related protein 2/3 complex subunit 2	ARPC2	7	7	22		0.868475	-0.135867	-1.09875		0.117333	-0.528509	-1.44244		0.791028	-0.199173	-1.14804		0.298409	-0.392641	-1.31279		0.879953	-0.0633055	-1.04486		0.529705	0.329336	1.25643	24.5737	24.5073	24.1939	25.38	25.1246	25.2396	23.8614	24.0797	24.12	25.0567	24.8843	25.3955	24.12	24.3114	24.153	24.7603	24.6299	24.7685	23.3999	24.5034	24.5072	25.0299	24.8697	25.2471
O15145	Actin-related protein 2/3 complex subunit 3	ARPC3	2	2	13.5		0.999526	-0.00401306	-1.00279		0.99929	0.00742277	1.00516		0.871056	-0.209385	-1.1562		0.976151	0.0114358	1.00796		0.667276	-0.205372	-1.15298		0.898875	-0.216808	-1.16216	22.7862	22.8583	22.6592	23.7456	23.19	23.3166	22.3843	22.2468	22.4635	23.4527	23.6131	23.1745	22.6456	22.6436	22.3092	23.5636	23.1026	23.6084	21.8385	22.282	22.6981	23.2816	22.8952	23.4473
Q08ET2	Sialic acid-binding Ig-like lectin 14;Sialic acid-binding Ig-like lectin 5	SIGLEC14	1	1	2.5		0.930906	0.318605	1.24712		0.956454	-0.143627	-1.10468		0.813345	-0.774895	-1.71107		0.73183	-0.462232	-1.37767		0.398302	-1.0935	-2.13391		0.822623	-0.631268	-1.54893	21.7608	21.683	21.5973	20.7901	18.776	21.8628	22.0342	21.6711	21.8184	22.2148	20.6727	19.4973	22.1224	22.1876	22.3385	20.0408	19.5279	21.4294	20.341	20.0575	20.2322	19.5363	19.1336	20.4343
O43286	Beta-1,4-galactosyltransferase 5	B4GALT5	1	1	2.1		0.956108	0.0297527	1.02084		0.548729	-0.825922	-1.77267		0.964982	-0.174933	-1.12891		0.416517	-0.855675	-1.80961		0.859846	-0.204686	-1.15244		0.898478	0.650989	1.57024	22.4427	22.781	22.3536	22.7186	22.6956	22.746	22.5422	22.4378	22.5073	22.4844	22.9539	22.8112	22.968	22.8951	23.3664	22.5185	22.7071	20.4569	23.0378	23.308	23.3102	21.2161	23.0856	23.3338
O43707	Alpha-actinin-4	ACTN4	21	13	33.2		0.760975	-0.255527	-1.19377		0.853719	-0.0857099	-1.06121		0.962768	-0.0661214	-1.0469		0.586114	0.169818	1.12492		0.599338	0.189406	1.14029		0.998938	0.0195885	1.01367	26.7892	26.4293	26.5571	27.2468	26.72	26.9534	26.0058	26.0619	26.3394	26.9875	26.6399	26.5261	26.5218	26.1266	26.0145	26.8073	26.8163	27.0394	25.8065	25.7914	26.3681	26.8447	26.9406	26.9365
O43852	Calumenin	CALU	2	2	20.1		0.99676	0.0112069	1.0078		0.13931	-0.899779	-1.86578		0.599192	-0.515786	-1.42977		0.246353	-0.910986	-1.88033		0.485897	-0.526993	-1.44092		0.599509	0.383993	1.30495	22.2367	21.8867	21.7758	21.455	20.9703	21.7914	22.0328	22.2091	22.2709	22.0746	21.3973	20.7783	21.4376	20.4423	21.497	20.2895	20.6688	20.559	19.8684	20.847	21.4324	20.8955	21.2247	20.5492
O60234	Glia maturation factor gamma	GMFG	2	2	16.2		0.905445	-0.109638	-1.07896		0.766567	0.183719	1.13581		1	0.000131607	1.00009		0.457743	0.293357	1.22549		0.836687	0.10977	1.07906		0.910917	-0.183587	-1.1357	21.2471	21.1645	21.0461	22.3286	21.9776	21.914	21.2555	20.3314	21.4029	22.2348	21.749	21.9076	21.1463	21.2652	21.7515	22.315	22.4901	21.9663	21.012	21.1987	21.6827	21.9756	21.8311	22.4139
O60235	Transmembrane protease serine 11D;Transmembrane protease serine 11D non-catalytic chain;Transmembrane protease serine 11D catalytic chain	TMPRSS11D	1	1	2.4		0.722	-0.900696	-1.86697		0.649153	-2.64847	-6.27002		0.882892	-1.07104	-2.10095		0.661267	-1.74778	-3.35841		0.952697	-0.170342	-1.12533		0.882289	1.57743	2.98438	27.2437	27.8021	27.4727	27.2444	27.7931	27.6004	27.7871	27.938	27.5488	27.6343	24.9523	27.3493	28.1659	27.4861	27.8698	28.4403	18.9335	27.3187	23.5901	28.201	28.5984	27.9175	28.4076	23.0997
O60506	Heterogeneous nuclear ribonucleoprotein Q	SYNCRIP	6	2	12		0.877304	0.200901	1.14942		0.237943	1.01371	2.0191		0.887039	0.232732	1.17506		0.311544	0.812806	1.75662		0.948385	0.0318311	1.02231		0.545886	-0.780975	-1.71829	23.5781	23.7322	23.8741	24.0297	23.5042	24.2748	24.0072	24.1196	23.6992	23.9461	24.2027	24.2626	24.3815	23.8731	24.1357	24.4052	24.688	25.7566	17.3852	23.9219	24.3373	24.2335	23.8329	24.4405
O60568	Procollagen-lysine,2-oxoglutarate 5-dioxygenase 3	PLOD3	9	9	14.8		0.747788	0.219276	1.16415		0.872302	-0.0673758	-1.04781		0.970158	0.0497615	1.03509		0.255082	-0.286652	-1.21981		0.662575	-0.169514	-1.12468		0.91574	0.117137	1.08458	25.1221	25.494	24.9416	25.1092	24.6621	24.7384	25.5879	25.216	25.3711	25.1279	25.0995	24.9401	25.3623	25.4234	25.8153	24.7991	24.7856	24.7228	24.9535	24.9795	25.4071	25.0981	24.6218	24.939
O60667	Fas apoptotic inhibitory molecule 3	FAIM3	1	1	9.2		0.461409	0.544694	1.45871		0.159122	1.05594	2.07907		0.771558	0.699636	1.62409		0.360907	0.511244	1.42528		0.88163	0.154942	1.11338		1	0	1	21.9583	20.5305	20.6712	19.0972	19.1814	19.8801	20.606	20.4787	20.5134	19.9071	20.1644	19.7212	19.8578	20.5953	20.0076	20.4161	19.9416	20.9686	19.5781	19.6057	19.1599	21.2968	19.5827	19.378
O60711	Leupaxin	LPXN	1	1	4.4		0.853301	-0.196113	-1.14561		0.904	-0.0623837	-1.04419		0.959549	-0.080047	-1.05705		0.574609	0.133729	1.09713		0.745003	0.116066	1.08378		1	-0.0176633	-1.01232	20.7326	21.0997	21.0567	21.9804	21.3136	21.553	20.9834	21.2983	20.7377	21.3632	21.3885	21.507	21.2792	21.087	21.0212	21.4452	21.5025	21.7123	18.8795	19.6592	21.3842	21.4871	21.3545	21.7653
Q99880	Histone H2B type 1-L;Histone H2B type 1-M;Histone H2B type 1-N;Histone H2B type 1-H;Histone H2B type 2-F;Histone H2B type 1-C/E/F/G/I;Histone H2B type 1-D;Histone H2B type F-S;Histone H2B type 1-K	HIST1H2BL	4	2	27		0.878741	-0.143744	-1.10477		0.60876	-0.286198	-1.21942		0.604344	-0.483658	-1.39828		0.517028	-0.142454	-1.10378		0.359176	-0.339914	-1.26568		0.883549	-0.197461	-1.14668	28.1414	28.1973	27.99	28.2231	27.5114	27.9563	27.4322	27.4899	27.5498	27.7651	27.8363	27.6583	27.6567	27.5777	27.3358	27.6745	27.6353	27.5225	27.1206	27.2716	27.8192	27.3016	27.1736	27.7647
O60841	Eukaryotic translation initiation factor 5B	EIF5B	1	1	1.6		0.967506	0.0164172	1.01144		0.775624	0.0932941	1.0668		0.61505	-0.817859	-1.76279		0.704613	0.076877	1.05473		0.344725	-0.834276	-1.78296		0.541387	-0.911153	-1.88055	20.7181	20.9506	20.749	21.2692	21.1147	21.2035	19.1349	19.9238	20.5022	21.3055	21.215	21.1162	19.0463	20.6301	20.9424	21.2635	21.3614	21.2424	20.0517	18.8441	21.1301	20.3967	21.3301	19.4071
O60888	Protein CutA	CUTA	1	1	9		0.749368	-1.09881	-2.14178		0.267407	2.04108	4.11554		0.951514	0.539083	1.45305		0.44	3.13989	8.81457		0.338016	1.63789	3.1121		0.565437	-1.502	-2.83235	22.6924	20.1493	20.1574	23.0902	19.7427	19.7512	20.2886	20.5493	20.5841	20.2233	19.162	19.9023	20.461	23.01	21.2267	22.8876	23.3158	22.504	23.8942	23.4453	19.7756	21.1396	19.6262	23.4356
O75083	WD repeat-containing protein 1	WDR1	8	8	24.8		0.764574	-0.28055	-1.21466		0.923452	0.0466843	1.03289		0.993991	-0.0220337	-1.01539		0.364314	0.327234	1.25461		0.584148	0.258516	1.19625		0.957271	-0.068718	-1.04878	24.7546	24.9185	24.6417	25.7066	25.154	25.422	24.7684	24.2342	24.3825	25.3292	24.8127	25.2991	24.9507	24.726	24.8	25.5417	25.3885	25.4924	24.4961	24.39	24.9815	25.2511	25.296	25.6693
O75144	ICOS ligand	ICOSLG	1	1	5.4		0.831479	0.222569	1.16681		0.700476	-0.736024	-1.66558		0.965533	0.0432002	1.0304		0.4186	-0.958593	-1.94341		0.681572	-0.179369	-1.13239		0.772636	0.779224	1.71621	22.6059	22.9138	22.8841	22.2169	22.5692	22.4465	23.4064	23.1815	22.9459	22.3066	22.844	22.7496	23.0538	19.6879	21.3514	20.0455	22.5882	22.3908	23.2975	22.6813	22.7837	22.298	22.4503	22.6139
O75326	Semaphorin-7A	SEMA7A	11	11	20.9		0.927244	0.078139	1.05566		0.837341	0.123145	1.08911		0.24469	-0.424849	-1.34243		0.923965	0.0450064	1.03169		0.232709	-0.502988	-1.41715		0.320714	-0.547995	-1.46205	25.5914	25.7985	25.0386	26.4788	26.3246	26.3296	25.1497	24.9078	25.346	26.8211	26.3408	26.2055	25.1853	25.516	25.4715	26.5776	26.218	26.7067	23.5867	24.4349	25.3526	25.9332	25.8389	26.0863
O75347	Tubulin-specific chaperone A	TBCA	2	2	21.3		0.996933	-0.00450325	-1.00313		0.435765	0.320302	1.24859		0.879985	0.213847	1.15978		0.30765	0.324805	1.2525		0.665333	0.21835	1.1634		0.940735	-0.106455	-1.07658	22.4908	22.4799	22.2791	22.9563	22.5376	22.9703	22.2019	22.1809	22.3959	22.8682	22.7028	22.8797	22.3781	22.3363	22.4518	23.1072	23.3167	23.0012	19.6054	22.1748	22.7279	22.7404	22.899	23.4663
O75368	SH3 domain-binding glutamic acid-rich-like protein	SH3BGRL	2	2	20.2		0.280345	-0.564475	-1.47885		0.16832	-0.857065	-1.81135		0.152333	-1.21985	-2.32922		0.52058	-0.292589	-1.22484		0.254864	-0.655373	-1.57502		0.870646	-0.362783	-1.2859	21.5191	20.8621	22.5879	23.3112	23.5651	22.8869	22.2015	19.6463	22.3243	22.8066	22.6059	22.6574	22.3194	22.451	22.6059	22.8881	22.1945	22.1095	18.6953	22.3117	21.5673	21.7434	21.7162	22.6442
O75629	Protein CREG1	CREG1	2	2	15		0.852534	0.676601	1.59837		0.848328	-0.315589	-1.24452		0.941004	-0.510767	-1.42481		0.475107	-0.992191	-1.9892		0.462759	-1.18737	-2.27737		0.98699	-0.195178	-1.14487	23.1924	21.9614	22.7474	21.6634	20.9999	19.7847	21.7481	21.7501	22.395	22.9044	21.1937	20.3797	20.4722	21.2341	22.2926	21.6268	19.4358	20.4387	21.4566	20.6968	18.9177	19.8567	21.731	19.328
O75787	Renin receptor	ATP6AP2	7	7	25.5		0.955311	0.0583992	1.04131		0.26955	-0.534205	-1.44814		0.275086	-0.67838	-1.60034		0.300241	-0.592604	-1.50797		0.183927	-0.736779	-1.66645		0.885972	-0.144175	-1.1051	25.3076	25.2549	24.8974	25.306	24.7413	24.6484	25.172	24.9065	24.9928	25.4418	24.9133	24.5158	24.9671	25.0537	24.5912	24.5126	24.3705	24.2099	24.5447	24.4405	24.7353	24.3585	24.1355	24.1665
O75874	Isocitrate dehydrogenase [NADP] cytoplasmic	IDH1	5	5	19.8		0.912584	0.279145	1.21348		0.838263	-0.619084	-1.5359		0.698939	0.655829	1.57552		0.573386	-0.898229	-1.86378		0.662649	0.376684	1.29835		0.670688	1.27491	2.41984	24.0994	23.0059	23.2585	24.0252	23.7323	22.3084	23.066	22.8	22.7207	24.2866	23.868	22.7487	23.072	23.5506	18.9922	20.5728	23.4477	24.1881	19.9675	23.0769	23.9014	24.0622	23.7818	24.1894
O75882	Attractin	ATRN	1	1	1.1		0.488659	0.472754	1.38776		0.900444	-0.0686423	-1.04873		0.624889	0.626625	1.54395		0.343132	-0.541396	-1.45538		0.85969	0.153872	1.11255		0.563373	0.695267	1.61918	20.8673	21.7667	21.1648	19.9949	19.9694	20.1668	21.2685	21.0756	22.0338	20.277	20.9789	20.2936	21.3249	21.5751	22.3028	20.3838	19.9107	19.6307	21.0098	20.8825	21.1628	21.1878	19.8514	20.9718
O76003	Glutaredoxin-3	GLRX3	2	2	8.7		0.846	-0.235794	-1.17755		0.793801	0.144615	1.10544		1	-0.0101458	-1.00706		0.362222	0.380409	1.30171		0.648657	0.225648	1.1693		0.883872	-0.154761	-1.11324	21.0816	21.136	20.8358	21.9561	21.486	21.8234	20.7537	20.5362	20.7593	21.8329	21.1635	21.5616	21.1715	21.0114	21.0468	21.7386	21.9697	21.9909	20.872	21.3608	21.3923	21.7504	21.5687	21.9158
O76096	Cystatin-F	CST7	1	1	6.2		0.862421	0.407242	1.32615		0.124308	-2.10839	-4.3121		0.258581	-1.63133	-3.09798		0.44	-2.51563	-5.71847		0.115294	-2.03857	-4.10838		0.685422	0.477054	1.3919	25.1186	24.2671	24.6245	21.1051	22.6332	22.8835	25.0672	24.4051	24.5783	23.4674	21.9232	22.4528	23.9644	22.6816	21.988	19.9737	20.4476	19.8754	21.2589	22.22	22.2102	21.0678	20.6857	19.9744
O94985	Calsyntenin-1;Soluble Alc-alpha;CTF1-alpha	CLSTN1	7	7	9.5		0.869296	0.182765	1.13506		0.998415	0.000745773	1.00052		0.979973	-0.0374082	-1.02627		0.5725	-0.18202	-1.13447		0.580545	-0.220174	-1.16487		0.992871	-0.038154	-1.0268	25.4304	25.3914	25.2508	24.2849	23.958	24.6252	25.3606	25.0742	25.3588	24.6839	24.2475	24.485	25.5419	25.5353	25.7426	24.423	24.1599	24.2875	24.9836	24.6937	25.1566	24.3358	24.0547	24.3654
O95150	Tumor necrosis factor ligand superfamily member 15;Tumor necrosis factor ligand superfamily member 15, membrane form;Tumor necrosis factor ligand superfamily member 15, secreted form	TNFSF15	2	2	13.1		0.193667	-0.895395	-1.86012	+	0.032	-1.99002	-3.97243		0.074	-1.57822	-2.98601		0.184857	-1.09463	-2.13558		0.256396	-0.682826	-1.60528		0.53563	0.411803	1.33035	18.5767	18.6367	18.6245	25.8871	25.6246	25.7817	18.4696	18.1347	18.3822	24.266	25.1733	25.1679	18.132	18.2403	18.6363	23.6215	23.795	23.9068	18.3534	18.3812	18.8013	24.033	24.0546	24.471
O95497	Pantetheinase	VNN1	1	1	3.7		0.606222	-1.56905	-2.96709	+	0.075	-3.16208	-8.95119		0.0748	-3.1639	-8.96249		0.358286	-1.59303	-3.01682		0.382922	-1.59484	-3.02061		0.998969	-0.00181452	-1.00126	24.0248	23.0319	23.8354	22.8214	23.8567	22.2993	23.6004	24.1964	23.6578	22.8426	22.3145	19.1132	19.7263	20.0931	23.262	19.9383	20.2999	19.2531	20.5796	24.165	20.2253	18.8939	19.7792	20.8127
O95498	Vascular non-inflammatory molecule 2	VNN2	1	1	7.3		0.336677	0.341954	1.26747		0.61009	-0.218456	-1.16349		0.958031	-0.0736345	-1.05236		0.197333	-0.56041	-1.47469		0.254787	-0.415588	-1.33384		0.902931	0.144822	1.10559	22.2236	22.0212	22.2742	21.6985	21.9977	21.9886	22.5888	22.8305	22.4423	22.2264	22.2201	22.2642	22.3668	22.5454	22.5331	21.8328	21.4928	21.7038	22.1592	21.9758	19.3731	21.9019	22.0517	21.5103
P00338	L-lactate dehydrogenase A chain	LDHA	7	7	24.4		0.44163	-0.373337	-1.29535		0.902014	0.0803394	1.05727		0.933872	-0.108802	-1.07833		0.333367	0.453676	1.36953		0.269892	0.264535	1.20125		0.904753	-0.189141	-1.14008	25.6724	25.9313	25.8461	26.7176	26.2236	26.3186	25.2309	25.2294	25.534	26.0646	26.0323	26.0429	25.8837	25.6048	25.9268	26.2359	26.2891	26.9759	25.6008	25.8544	26.266	26.3705	26.1702	26.3928
P00390	Glutathione reductase, mitochondrial	GSR	2	2	6.8		0.880866	-0.187545	-1.13882		0.719264	0.25196	1.19082		0.97318	-0.0622946	-1.04413		0.333659	0.439505	1.35614		0.776133	0.12525	1.0907		0.691235	-0.314255	-1.24337	22.53	22.4652	22.2493	23.0568	22.4861	22.7675	21.9414	21.9361	21.8949	22.6991	22.7514	22.2973	22.5472	22.2286	22.4289	22.7183	23.0059	23.3422	22.1182	22.277	22.7995	22.5584	22.6534	22.9117
P00441	Superoxide dismutase [Cu-Zn]	SOD1	2	2	24.7		0.945743	-0.0656579	-1.04656		0.612646	0.279055	1.2134		0.953519	-0.127635	-1.0925		0.332562	0.344713	1.2699		0.860286	-0.0619774	-1.0439		0.344	-0.40669	-1.32564	24.0649	24.0686	23.6528	24.0337	23.4443	23.9874	23.6114	23.3789	23.5884	23.8663	23.9218	23.4803	23.8352	23.5669	24.0028	23.9715	24.2341	24.097	23.6457	23.3437	23.6555	23.713	23.6254	23.744
P00488	Coagulation factor XIII A chain	F13A1	1	1	2.2		0.721102	0.406077	1.32508		0.724316	0.247578	1.18721		0.780714	0.287819	1.22079		0.677899	-0.158499	-1.11613		0.807109	-0.118258	-1.08542		0.982639	0.0402412	1.02829	21.2724	21.5373	21.4555	20.6226	21.4359	21.2655	21.9822	21.8175	21.6958	21.1229	21.6239	21.7955	22.1597	22.1502	22.3685	21.3379	21.2523	21.4765	22.0087	21.5385	22.0572	21.415	21.3332	21.4392
P00491	Purine nucleoside phosphorylase	PNP	10	10	50.2		0.882803	-0.213535	-1.15953		0.963209	-0.0365976	-1.02569		0.928638	-0.122188	-1.08838		0.637915	0.176937	1.13048		0.85995	0.0913467	1.06536		0.94373	-0.0855904	-1.06112	26.3451	26.4498	25.9623	26.9853	26.3232	26.6066	25.5545	25.5154	25.7211	26.6045	26.5878	26.0822	26.1691	25.9524	26.3189	26.6562	26.4075	26.7416	25.729	25.5758	26.2144	26.5042	26.286	26.7584
P00558	Phosphoglycerate kinase 1	PGK1	16	16	54.4		0.927803	-0.0758883	-1.05401		0.797023	0.15615	1.11431		0.937691	0.130496	1.09467		0.357086	0.232038	1.17449		0.586549	0.206384	1.15379		0.996543	-0.0256538	-1.01794	28.3875	28.574	28.1127	29.2067	28.6176	28.9787	27.8835	27.9827	27.9587	28.9198	28.9235	28.732	28.3279	28.3733	28.1919	29.0286	29.033	29.2098	28.0031	28.024	28.7099	29.0273	28.8573	29.3098
P00746	Complement factor D	CFD	7	7	46.2		0.686667	0.241266	1.18203		0.960437	-0.0236956	-1.01656		0.960441	0.0700194	1.04973		0.330947	-0.264961	-1.2016		0.570903	-0.171246	-1.12603		0.905076	0.093715	1.06711	27.5588	27.6302	27.359	26.1124	25.8398	26.2159	27.4408	27.3635	27.4853	26.2298	26.427	26.2353	27.4564	27.6749	27.7904	26.0395	25.9097	26.1479	27.3011	27.3833	27.6797	25.9929	26.1473	26.238
P01009	Alpha-1-antitrypsin;Short peptide from AAT	SERPINA1	8	8	34.8		0.87299	-0.224286	-1.1682		0.737665	-0.300371	-1.23146		0.970384	-0.092584	-1.06628		0.855789	-0.0760854	-1.05415		0.671519	0.131702	1.09559		0.842337	0.207787	1.15492	25.4648	25.2965	25.1973	27.7206	26.6187	27.2008	24.861	25.252	25.0755	27.1504	26.9272	26.7897	24.6111	24.0505	25.5185	26.9215	26.5705	27.147	25.3353	25.2327	24.4845	27.122	27.0745	27.0658
P01023	Alpha-2-macroglobulin	A2M	30	26	28		0.944409	0.0973193	1.06978		0.474758	-0.696612	-1.62069		0.941711	-0.18485	-1.1367		0.295033	-0.793931	-1.73379		0.572664	-0.282169	-1.21602		0.655611	0.511762	1.42579	27.4174	27.5733	27.3583	26.9166	25.8944	25.7043	27.5965	27.1222	27.5262	26.6554	26.2779	25.874	27.394	27.4633	27.8601	25.9627	25.6841	24.7786	27.0927	26.8623	27.6434	26.003	25.9358	26.0219
P01024	Complement C3;Complement C3 beta chain;C3-beta-c;Complement C3 alpha chain;C3a anaphylatoxin;Acylation stimulating protein;Complement C3b alpha chain;Complement C3c alpha chain fragment 1;Complement C3dg fragment;Complement C3g fragment;Complement C3d fragment;Complement C3f fragment;Complement C3c alpha chain fragment 2	C3	30	23	24.5		0.92355	0.118173	1.08536		0.846195	-0.156773	-1.11479		0.153565	-1.05453	-2.07704		0.391267	-0.274946	-1.20995		0.233	-1.17271	-2.25435		0.16	-0.89776	-1.86317	25.4378	23.5234	23.5392	27.6072	26.6328	27.2743	23.5966	23.1801	23.5885	27.6017	27.1196	27.1476	23.7921	23.8232	23.6877	26.98	27.0494	27.0147	22.6274	23.0073	23.6285	26.2832	26.0713	25.9962
P01033	Metalloproteinase inhibitor 1	TIMP1	8	8	61.4		0.241532	-0.479289	-1.39406		0.178415	-0.452801	-1.3687		0.278	-0.426476	-1.34395		0.930409	0.0264886	1.01853		0.857923	0.0528132	1.03729		0.989918	0.0263246	1.01841	31.8723	31.987	31.6535	32.5487	32.192	32.3816	31.3651	31.3693	31.5634	32.0812	31.8339	31.7693	31.6281	31.7169	31.8776	31.7967	31.9139	32.0533	31.1931	31.3238	31.7884	31.9716	31.906	31.9652
P01034	Cystatin-C	CST3	5	5	30.8		0.700658	0.301598	1.23251		0.885762	0.0620524	1.04395		0.953921	-0.0766824	-1.05459		0.432923	-0.239545	-1.18062		0.324274	-0.37828	-1.29979		0.897246	-0.138735	-1.10094	27.6875	28.0373	27.7056	26.8067	26.444	26.9341	28.1048	27.9655	28.0042	26.9477	27.299	26.8428	28.1298	28.2816	28.4135	26.7348	26.8099	26.8262	27.8876	27.6935	28.0707	26.6698	26.451	26.8339
P01040	Cystatin-A;Cystatin-A, N-terminally processed	CSTA	1	1	12.2		0.671493	0.287133	1.22021		0.962857	-0.0243454	-1.01702		0.456483	0.508886	1.42295		0.32807	-0.311478	-1.24098		0.64543	0.221753	1.16615		0.392375	0.533232	1.44717	21.0033	20.4822	24.4947	20.4577	20.5614	20.8698	21.1844	21.3141	20.9739	20.6996	21.1339	20.9169	21.0821	20.7683	19.9651	20.626	20.6432	20.5468	19.0851	21.2446	21.2729	21.1312	20.851	21.4334
P01344	Insulin-like growth factor II;Insulin-like growth factor II;Insulin-like growth factor II Ala-25 Del;Preptin	IGF2	1	1	8.9		0.156	3.08945	8.51172		0.0725	3.09419	8.53973		0.548	1.89891	3.72931		0.992571	0.00473658	1.00329		0.461717	-1.19054	-2.28238		0.675969	-1.19528	-2.28989	21.8077	22.3252	21.8794	19.4077	21.7432	20.115	23.6227	23.6205	23.5645	23.2022	23.9037	23.4283	23.3752	23.5844	24.122	23.8703	23.2569	23.4212	24.3144	22.9748	20.9401	23.3764	23.2981	20.2881
P01375	Tumor necrosis factor;Tumor necrosis factor, membrane form;Intracellular domain 1;Intracellular domain 2;C-domain 1;C-domain 2;Tumor necrosis factor, soluble form	TNF	3	3	21.5		0.182	-1.02953	-2.04136		0.160757	-1.72498	-3.30576		0.768927	-0.294877	-1.22678		0.475877	-0.695453	-1.61939		0.124875	0.734654	1.664		0.410286	1.43011	2.69467	19.0742	18.9839	18.75	25.3168	24.8776	25.2045	19.4641	19.326	19.3849	24.2688	23.9329	24.1086	19.1709	18.3961	19.8505	22.1134	24.2146	23.8959	18.8884	18.9349	19.4397	24.6651	24.6586	25.1905
P02545	Prelamin-A/C;Lamin-A/C	LMNA	10	10	18		0.189818	-0.78724	-1.72577		0.38087	-0.484149	-1.39876		0.630729	-0.698032	-1.62229		0.396128	0.303091	1.23378		0.924173	0.089208	1.06379		0.902614	-0.213883	-1.15981	25.4079	25.1987	25.0073	25.895	25.1543	25.2592	24.2546	24.0655	23.94	24.7	24.8744	24.3723	24.5163	23.9117	24.6047	25.1215	24.9845	24.75	24.1052	24.1615	24.8538	24.7402	24.0134	25.4608
P02649	Apolipoprotein E	APOE	3	2	13.6		0.489234	1.17141	2.25232		0.826291	0.536338	1.45029		1	0.0183347	1.01279		0.500678	-0.635074	-1.55302		0.332661	-1.15308	-2.22388		0.914061	-0.518003	-1.43197	22.1758	22.5247	22.632	21.6623	20.0911	19.1223	22.7129	21.9335	22.6952	21.5261	21.6504	21.2134	22.2794	22.4363	22.7844	19.6213	21.2081	21.6552	22.845	23.0018	23.5774	19.2237	19.9549	21.752
P02656	Apolipoprotein C-III	APOC3	1	1	16.2		0.725272	0.357243	1.28098		0.709546	0.28105	1.21508		0.6368	0.475112	1.39003		0.865901	-0.0761929	-1.05423		0.853437	0.117869	1.08513		0.913649	0.194062	1.14398	25.6501	25.9431	26.025	25.3568	25.2919	25.9897	25.9362	26.3183	25.9539	25.6331	26.2042	25.8728	26.3495	26.068	26.3196	26.1134	25.6341	25.734	26.6493	26.3176	26.3413	26.0061	25.6264	26.4312
P02750	Leucine-rich alpha-2-glycoprotein	LRG1	7	7	35.7		0.902436	0.11598	1.08371		0.718605	0.153189	1.11202		0.970786	0.0576235	1.04075		0.927859	0.0372092	1.02613		0.908494	-0.0583566	-1.04128		0.881295	-0.0955658	-1.06848	25.5112	25.3436	24.7287	24.0808	23.8024	24.1702	25.5906	25.2845	25.9504	24.5009	24.0466	23.8538	25.5647	25.8184	25.8358	24.1583	24.2309	24.1238	24.8025	24.7656	25.6265	23.9724	23.9739	24.28
P02751	Fibronectin;Anastellin;Ugl-Y1;Ugl-Y2;Ugl-Y3	FN1	7	7	5		0.191226	1.05004	2.07059		0.157412	1.07055	2.10023		0.886687	0.272772	1.20813		0.943512	0.0205104	1.01432		0.190222	-0.77727	-1.71388		0.274857	-0.79778	-1.73842	25.0023	25.0017	25.0736	24.1786	24.7384	25.3888	26.1448	26.2194	25.7908	25.7257	25.9301	25.8001	26.5341	26.3185	25.9788	25.8585	25.6835	25.9754	25.8471	25.6369	25.275	25.2631	24.9721	24.8888
P02753	Retinol-binding protein 4;Plasma retinol-binding protein(1-182);Plasma retinol-binding protein(1-181);Plasma retinol-binding protein(1-179);Plasma retinol-binding protein(1-176)	RBP4	1	1	11.4		0.865618	0.318481	1.24702		0.824447	-0.417465	-1.33558		0.686676	-1.06083	-2.08613		0.397036	-0.735946	-1.66549		0.29956	-1.37932	-2.60146		0.901187	-0.64337	-1.56197	23.8498	22.4816	23.4247	22.6091	23.6227	22.0098	23.6806	23.9359	23.749	23.5334	22.8906	22.773	22.8379	22.4461	19.2089	21.4423	23.3281	22.2187	19.6	22.7066	21.1944	22.1122	22.8102	20.1367
P02775	Platelet basic protein;Connective tissue-activating peptide III;TC-2;Connective tissue-activating peptide III(1-81);Beta-thromboglobulin;Neutrophil-activating peptide 2(74);Neutrophil-activating peptide 2(73);Neutrophil-activating peptide 2;TC-1;Neutrophil-activating peptide 2(1-66);Neutrophil-activating peptide 2(1-63)	PPBP	5	5	37.5		0.110133	-0.682802	-1.60525		0.159111	-0.749198	-1.68086		0.474277	-0.563059	-1.4774		0.877134	-0.0663954	-1.0471		0.835306	0.119743	1.08654		0.884832	0.186138	1.13771	26.8588	27.0097	26.5722	30.7814	30.5854	30.8718	25.5575	25.8499	25.9109	30.1168	30.1609	29.9126	25.742	25.3487	26.3071	30.1699	30.2498	29.5713	25.5851	24.8279	26.3759	30.3767	29.6921	30.4805
P02778	C-X-C motif chemokine 10;CXCL10(1-73)	CXCL10	2	2	26.5		0.188118	0.524694	1.43863		0.122	0.764904	1.69926		0.96932	-0.0745761	-1.05305		0.4	0.24021	1.18116		0.247953	-0.599271	-1.51495		0.302308	-0.83948	-1.78941	21.1586	20.9606	19.6466	24.4781	24.0687	24.2103	19.5696	20.2335	19.0236	24.6999	24.8887	24.7425	20.5278	19.3803	19.4637	24.8031	25.1049	25.1438	19.2002	19.2585	18.5273	23.666	24.3153	24.5521
P02792	Ferritin light chain	FTL	2	2	12.6		0.346085	-0.297994	-1.22943		0.743046	0.142546	1.10385		0.92787	-0.171794	-1.12646		0.250815	0.44054	1.35711		0.801766	0.1262	1.09142		0.733961	-0.31434	-1.24344	24.6296	24.7902	24.2208	24.0009	23.7486	23.8799	24.0076	23.7196	23.7493	23.5856	23.5152	23.6346	24.6626	24.4022	24.7411	24.0313	23.8446	24.1811	24.1389	24.0366	24.3579	23.5033	23.4756	24.1351
P02794	Ferritin heavy chain;Ferritin heavy chain, N-terminally processed	FTH1	3	3	18		0.7099	-0.27481	-1.20983		0.559126	-0.998781	-1.99831		0.984917	-0.0340087	-1.02385		0.571972	-0.723971	-1.65172		0.522	0.240801	1.18165		0.730575	0.964772	1.95176	24.0892	24.0887	23.7645	24.2719	23.8149	24.3664	23.3058	23.0034	23.5631	23.8088	23.8399	23.9802	23.7977	23.9071	24.2293	21.3755	24.0209	24.0606	23.064	23.61	23.7488	24.2328	23.8363	24.2821
P03956	Interstitial collagenase;22 kDa interstitial collagenase;27 kDa interstitial collagenase	MMP1	12	12	34.1		0.0992727	-1.07862	-2.11201		0.107704	-0.757754	-1.69086		0.614207	-0.526376	-1.44031		0.30204	0.32087	1.24908		0.327252	0.552248	1.46637		0.900945	0.231378	1.17396	26.2403	26.3972	25.7707	29.0628	28.6826	29.3091	24.8609	24.1972	24.4356	28.1234	27.9531	27.7421	25.2691	25.5185	25.7179	28.211	28.2163	28.3538	24.8417	25.1024	25.6867	27.9054	28.7601	28.8098
P04040	Catalase	CAT	1	1	2.5		0.997954	-0.00230535	-1.0016		0.845551	0.094326	1.06757		0.95415	0.108529	1.07813		0.676217	0.0966314	1.06927		0.679401	0.110835	1.07985		1	0.0142034	1.00989	20.0583	20.0114	19.8714	19.7582	19.6285	20.0144	19.9807	19.9641	19.9471	19.886	19.7403	19.7678	20.0499	19.9036	19.8861	19.8366	20.04	19.8075	19.1886	19.6628	20.056	20.0249	19.8007	19.901
P04062	Glucosylceramidase	GBA	2	2	6		0.849363	-1.04722	-2.06654		0.985163	0.066707	1.04732		0.953562	-0.433978	-1.35095		0.430852	1.11392	2.16433		0.75639	0.613238	1.52969		0.893772	-0.500685	-1.41489	22.8855	23.1093	22.8692	18.9659	22.073	22.2252	22.9104	22.9093	23.2224	19.0748	19.3469	21.7008	23.1749	22.897	23.7185	21.3144	22.0835	20.0664	22.6875	22.9748	23.2622	20.28	19.5252	22.157
P04066	Tissue alpha-L-fucosidase	FUCA1	4	4	10.7		0.929608	0.0741634	1.05275		0.359319	0.48405	1.39866		0.906752	0.20483	1.15255		0.362571	0.409887	1.32858		0.831075	0.130666	1.0948		0.880956	-0.279221	-1.21354	23.622	24.3076	23.9162	23.2623	22.841	23.2383	23.5853	23.5645	23.6911	23.3286	23.3587	22.8768	23.8237	24.3381	25.2154	23.7338	23.2301	23.8299	23.4261	23.4906	23.7548	23.0274	23.7578	23.1709
P04075	Fructose-bisphosphate aldolase A	ALDOA	11	10	52.7		0.6119	-0.310045	-1.23975		0.964188	-0.0217826	-1.01521		0.987485	0.0341568	1.02396		0.266708	0.288263	1.22117		0.335283	0.344202	1.26945		0.989787	0.0559394	1.03954	28.4874	28.5535	28.1308	29.1513	28.6033	28.9939	27.7612	27.6222	27.7948	28.6093	28.5982	28.6109	28.1896	28.0944	28.0899	28.7692	28.9025	29.0115	28.0068	28.1751	28.5602	28.8961	28.7299	29.2251
P04080	Cystatin-B	CSTB	4	4	70.4		0.585929	-0.581939	-1.49686		0.608374	-0.418372	-1.33642		0.999803	-0.0221214	-1.01545		0.579949	0.163567	1.12005		0.187333	0.559818	1.47408		0.554036	0.396251	1.31608	25.3043	25.0282	24.8263	26.5637	25.4147	25.632	24.4294	24.1262	24.627	25.0985	25.246	25.52	24.8285	24.7707	23.9942	25.3383	25.4248	25.5921	24.7029	24.8391	25.1598	25.7694	25.655	26.1195
P04083	Annexin A1	ANXA1	10	10	37.6		0.446127	-0.498819	-1.41306		0.736516	-0.199657	-1.14843		0.974566	-0.0453389	-1.03193		0.334459	0.299163	1.23043		0.253609	0.45348	1.36934		0.895029	0.154318	1.1129	25.1391	25.1634	24.9402	26.041	25.3727	25.5463	24.595	24.1308	25.5797	25.3943	25.0281	25.0412	24.4308	24.6058	24.4314	25.5196	25.4289	25.4126	24.1698	24.6883	24.5712	25.5764	25.3746	25.873
P04114	Apolipoprotein B-100;Apolipoprotein B-48	APOB	6	3	1.4		0.864318	-0.944052	-1.92392		0.471898	0.261115	1.1984		0.786527	0.192506	1.14275		0.577227	1.20517	2.30564		0.664492	1.13656	2.19856		0.95588	-0.0686092	-1.04871	23.4832	23.765	23.9905	23.7738	24.0507	24.0435	24.8276	24.7614	24.5585	19.7573	24.7723	24.5062	24.4729	24.6954	25.0637	24.4034	24.1268	24.1212	24.9305	24.5519	24.4735	24.009	24.0784	24.3581
P04156	Major prion protein	PRNP	1	1	4.9		0.613528	0.301166	1.23214		0.742839	0.159108	1.1166		0.952211	0.163842	1.12027		0.573824	-0.142057	-1.10348		0.774292	-0.137324	-1.09986		1	0.0047334	1.00329	22.3557	22.6298	22.4331	23.1356	22.7941	23.2428	23.0227	22.7605	23.0968	23.2726	23.5217	23.2817	22.9711	23.1286	23.3794	23.3262	23.203	23.1205	22.9134	20.0333	23.2377	23.4216	22.8446	23.3978
P04179	Superoxide dismutase [Mn], mitochondrial	SOD2	1	1	9.3		0.848385	-0.93759	-1.91533		0.661107	-1.12239	-2.17707		0.2516	-2.32949	-5.02628		0.925778	-0.184798	-1.13666		0.345333	-1.3919	-2.62424		0.625818	-1.20711	-2.30875	18.1561	17.9791	17.8952	22.3021	19.5905	19.6799	19.6021	19.5271	18.6676	20.5849	20.4244	17.7504	19.8818	20.7107	20.6243	20.4948	17.635	20.0755	19.7472	20.396	19.8157	17.6507	18.1136	18.8197
P04406	Glyceraldehyde-3-phosphate dehydrogenase	GAPDH	13	13	66.6		0.911443	-0.103662	-1.0745		0.987322	0.015536	1.01083		0.981817	-0.0464211	-1.0327		0.648167	0.119198	1.08613		0.857409	0.0572414	1.04047		0.959379	-0.061957	-1.04388	28.8853	28.6846	28.4141	29.4695	28.8096	28.8718	27.8675	27.9989	28.0313	29.0658	28.9058	28.8683	28.4189	28.2122	28.2039	29.0338	28.927	29.2366	27.4719	28.0797	28.5798	29.1453	29.0032	28.863
P04439	HLA class I histocompatibility antigen, A-3 alpha chain;HLA class I histocompatibility antigen, A-36 alpha chain;HLA class I histocompatibility antigen, A-23 alpha chain;HLA class I histocompatibility antigen, A-1 alpha chain;HLA class I histocompatibility antigen, A-11 alpha chain;HLA class I histocompatibility antigen, A-24 alpha chain	HLA	4	1	17		0.183474	0.558864	1.47311		0.885967	0.0616385	1.04365		0.94965	0.162844	1.11949		0.2214	-0.497225	-1.4115		0.346737	-0.39602	-1.31587		0.929368	0.101205	1.07267	24.3001	24.628	24.2238	25.5374	25.1575	25.133	24.6092	24.4527	24.9166	25.695	25.9938	25.8157	24.6733	24.8554	24.8014	25.2706	25.2823	25.4598	24.4535	24.2268	24.5934	25.272	25.2263	25.8181
P04632	Calpain small subunit 1	CAPNS1	2	2	9.3		0.1365	-3.03342	-8.18748		0.128533	-2.31254	-4.96757		0.298769	-1.63573	-3.10745		0.297289	0.720877	1.64818		0.1198	1.3977	2.63481		0.554596	0.676818	1.59861	20.1924	19.9769	22.9647	23.617	21.447	21.8924	22.8402	19.6789	19.024	18.901	19.8323	19.1227	19.5765	19.619	19.9909	19.5438	20.3866	20.0883	20.2555	20.3451	19.7484	20.3304	20.5754	21.1433
P04792	Heat shock protein beta-1	HSPB1	2	2	13.2		0.925089	0.118406	1.08553		0.713945	0.437529	1.35428		0.782128	0.442139	1.35862		0.551095	0.319122	1.24757		0.333632	0.323732	1.25156		1	0.00461006	1.0032	23.186	22.8952	23.7928	23.3608	22.7244	21.9793	22.7389	22.4881	22.6583	22.8158	22.9504	22.6535	23.0119	22.9277	22.7612	22.9748	22.686	23.7163	22.3526	22.1034	22.7626	23.3235	22.8681	23.1993
Q99878	Histone H2A type 1-J;Histone H2A type 1-H;Histone H2A.J;Histone H2A type 2-C;Histone H2A type 1-C;Histone H2A type 3;Histone H2A type 2-A;Histone H2A type 1-D;Histone H2A type 1;Histone H2A type 1-B/E;Histone H2A.V;Histone H2A.Z;Histone H2A type 2-B;Histone H2A type 1-A;Histone H2AX	HIST1H2AJ	2	2	21.9		0.843901	-0.369914	-1.29228		0.848783	0.131233	1.09523		0.612392	-0.455449	-1.37121		0.398264	0.501147	1.41534		0.907991	-0.085535	-1.06108		0.272	-0.586682	-1.50179	27.2914	27.698	27.3108	27.5662	26.9255	26.6937	26.6948	26.423	26.8414	27.3049	26.0448	26.726	25.6617	27.1017	25.7225	27.2007	27.1852	27.1933	26.5174	26.536	26.5288	26.5371	26.7207	26.5613
P05107	Integrin beta-2	ITGB2	6	6	10		0.865063	-0.179273	-1.13231		0.383836	-0.424497	-1.3421		0.982601	0.0490799	1.0346		0.319345	-0.245224	-1.18528		0.477047	0.228353	1.1715		0.315333	0.473577	1.38855	24.4762	24.6798	24.2237	24.4841	23.741	24.1753	24.4549	23.9353	24.3696	24.0303	24.0029	23.8293	24.3358	24.2247	24.8249	23.7534	23.6229	23.7506	24.0057	24.0874	24.6517	24.0951	24.0596	24.393
P05120	Plasminogen activator inhibitor 2	SERPINB2	13	13	48.4		0.1856	-0.603578	-1.51948		0.525287	-0.332979	-1.25961		0.622167	-0.4052	-1.32427		0.428812	0.270599	1.20631		0.672686	0.198378	1.14741		0.98771	-0.0722205	-1.05133	27.9413	27.781	27.3539	29.3035	28.7403	29.0062	26.8511	26.733	26.9135	28.5487	28.4555	28.2351	27.4621	27.3359	27.5118	28.4356	28.6864	28.9292	26.6123	26.639	27.2282	28.6699	28.2545	28.9101
P05121	Plasminogen activator inhibitor 1	SERPINE1	7	7	27.4		0.4419	-0.515522	-1.42951		0.121455	-0.929293	-1.90434		0.16416	-0.639706	-1.55801		0.342857	-0.413771	-1.33216		0.79729	-0.124184	-1.08989		0.532821	0.289586	1.22229	25.2811	25.2069	24.8346	26.3661	25.8677	26.0056	24.0784	23.6223	23.9693	25.7516	25.7663	25.1748	24.2964	24.0019	24.0662	25.0145	25.0747	25.3623	23.8296	23.7882	24.1764	25.4897	25.3917	25.4388
P05161	Ubiquitin-like protein ISG15	ISG15	3	3	26.1		0.926884	0.101016	1.07253		0.3876	0.55079	1.46489		0.986989	0.0344327	1.02415		0.302791	0.449774	1.36583		0.844444	-0.0665836	-1.04723		0.522824	-0.516357	-1.43034	23.2258	23.613	23.424	25.968	25.0857	25.3539	23.0122	22.3814	23.0221	25.5843	25.5757	25.5507	23.5564	23.439	23.4097	25.6735	26.0456	26.3409	22.7416	23.2076	23.8738	25.3239	25.485	25.702
P05362	Intercellular adhesion molecule 1	ICAM1	4	4	12		0.585943	0.428567	1.3459		0.845949	0.115592	1.08342		0.956481	0.114493	1.08259		0.308299	-0.312975	-1.24227		0.488323	-0.314074	-1.24321		1	-0.00109863	-1.00076	21.7755	21.5403	21.2908	24.2151	23.4292	23.7612	21.7359	21.5288	22.4379	24.3416	24.0791	24.2705	21.7218	21.8396	22.2933	23.9212	24.0755	23.7556	21.7008	21.7276	22.1518	23.5942	23.8708	24.2839
P05387	60S acidic ribosomal protein P2	RPLP2	4	4	69.6		0.940798	0.0654933	1.04644		0.716187	0.219723	1.16451		0.550974	0.529449	1.44338		0.551399	0.15423	1.11283		0.297031	0.463956	1.37932		0.670168	0.309726	1.23947	24.599	24.7303	24.7353	25.2696	24.6797	25.2892	24.2261	24.1912	24.1996	24.9639	25.2539	25.2171	24.7366	24.5472	24.5189	25.3063	25.3744	25.2169	23.9379	24.5024	25.1987	25.5024	25.3446	25.9798
P05388	60S acidic ribosomal protein P0;60S acidic ribosomal protein P0-like	RPLP0	2	2	9.4		0.938657	-0.038524	-1.02706		0.539091	0.249083	1.18845		0.987769	-0.0210737	-1.01471		0.293174	0.287607	1.22061		0.950507	0.0174503	1.01217		0.519918	-0.270157	-1.20594	22.3803	22.4923	22.5492	23.0577	22.6354	22.7302	23.0177	19.4586	22.1983	22.6755	22.7344	22.8978	22.0919	21.8962	22.0035	23.1694	22.9654	23.0357	21.834	22.2415	22.3848	22.8409	22.7599	22.7592
P05455	Lupus La protein	SSB	1	1	3.9		0.914603	0.130469	1.09465		0.842774	0.170182	1.1252		0.958992	-0.106448	-1.07657		0.928061	0.0397129	1.02791		0.629577	-0.236917	-1.17847		0.552	-0.27663	-1.21136	22.0311	21.9095	20.1998	22.7465	21.9189	22.066	21.1272	21.8312	21.6804	22.7824	22.3142	22.026	21.5429	21.1279	20.6308	22.5231	22.2395	22.4793	19.2795	21.3808	21.6467	22.0734	22.1751	22.1635
P06280	Alpha-galactosidase A	GLA	5	5	15.4		0.874051	0.226503	1.17		0.852284	0.0877552	1.06272		0.956775	-0.0724227	-1.05148		0.767038	-0.138748	-1.10095		0.592664	-0.298926	-1.23023		0.878093	-0.160178	-1.11742	24.5673	24.6584	24.3111	23.915	23.4396	23.6866	24.7864	24.1258	24.6075	24.4178	23.5243	23.7787	25.1175	24.4562	25.0199	23.7752	23.9441	23.5852	22.6907	23.9901	24.703	23.7358	23.4524	23.6358
P06454	Prothymosin alpha;Prothymosin alpha, N-terminally processed;Thymosin alpha-1	PTMA	1	1	12.7		0.934034	-0.0633793	-1.04491		0.888864	0.0734158	1.0522		0.921653	0.186229	1.13779		0.66793	0.136795	1.09946		0.578397	0.249608	1.18888		0.934252	0.112813	1.08133	24.3887	24.5451	24.2697	25.1615	24.5712	24.8424	20.0754	20.8413	24.1849	24.6286	24.8538	24.9026	24.6598	24.4888	24.6385	24.9548	25.1443	24.6963	19.4989	20.5274	24.6213	24.9598	24.7962	25.3778
P06681	Complement C2;Complement C2b fragment;Complement C2a fragment	C2	5	5	11.7		0.876138	0.17426	1.12839		0.609265	0.372972	1.29502		0.808248	0.20304	1.15112		0.67752	0.198712	1.14767		0.944406	0.0287806	1.02015		0.881886	-0.169931	-1.125	24.1639	23.041	22.4882	21.8343	21.8231	22.2858	22.7077	22.3122	22.2126	21.9576	22.1933	22.3152	22.5669	22.3052	22.644	22.3475	21.9048	22.8099	22.1915	22.697	22.5527	22.1667	22.028	22.3578
P06702	Protein S100-A9	S100A9	6	6	73.7		0.853498	0.755581	1.68831		0.310364	-0.560136	-1.47441		0.689702	0.621453	1.53842		0.366788	-1.31572	-2.48927		0.947464	-0.134128	-1.09743		0.329043	1.18159	2.26827	25.1201	23.1311	29.7802	23.2392	23.1898	23.9609	22.8843	24.3464	24.5249	22.5997	23.9064	26.1507	23.5486	23.5285	23.5442	22.9353	22.7805	22.9938	23.7033	24.3694	24.483	23.8523	24.9172	23.4848
P06733	Alpha-enolase	ENO1	14	14	54.1		0.974087	-0.0224559	-1.01569		0.966383	0.0247281	1.01729		0.890203	-0.165176	-1.1213		0.89314	0.047184	1.03325		0.679987	-0.142721	-1.10399		0.872122	-0.189905	-1.14069	29.4044	29.2234	28.8785	29.7877	29.3144	29.3426	28.5884	28.577	28.819	29.6624	29.3606	29.3542	28.8039	28.7044	28.6536	29.2424	29.6513	29.6252	28.4132	28.8817	29.1744	29.477	29.2763	29.1959
P06734	Low affinity immunoglobulin epsilon Fc receptor;Low affinity immunoglobulin epsilon Fc receptor membrane-bound form;Low affinity immunoglobulin epsilon Fc receptor soluble form	FCER2	6	6	29		0.1295	0.748808	1.6804		0.355125	0.348463	1.2732		0.791455	0.235043	1.17694		0.250143	-0.400345	-1.31982		0.146769	-0.513765	-1.42777		0.906699	-0.11342	-1.08179	27.8241	27.8092	27.5508	27.2624	26.8556	27.2047	28.1479	28.0938	28.2357	27.9859	27.7988	27.7845	28.3275	28.3771	28.5	27.3587	27.5528	27.4567	27.5545	27.9645	28.2961	27.5483	27.3202	27.1593
P06737	Glycogen phosphorylase, liver form	PYGL	2	2	3		0.733059	-0.793139	-1.73284		0.808428	-0.284669	-1.21813		0.950915	0.41795	1.33603		0.570929	0.508469	1.42254		0.358171	1.21109	2.31512		0.735057	0.702619	1.62746	21.3318	21.1399	21.8444	22.7356	21.4454	21.3961	21.2025	21.6032	21.1444	21.8008	21.6132	19.7836	19.25	19.1636	20.1301	21.6205	21.5276	21.5749	21.0228	19.9518	20.5038	21.4025	23.5613	21.8671
P06744	Glucose-6-phosphate isomerase	GPI	9	9	24.7		0.722198	-0.339251	-1.2651		0.847411	-0.144976	-1.10571		0.633041	-0.404061	-1.32323		0.573402	0.194275	1.14415		0.860726	-0.0648104	-1.04595		0.722528	-0.259085	-1.19672	25.6485	26.1024	26.1007	27.2241	26.4924	26.5209	25.4596	25.7204	25.9503	26.6101	26.4286	26.1809	25.7771	25.6223	25.6845	26.6397	26.3441	26.8185	25.4471	25.515	26.1024	26.4125	26.163	26.4497
P06748	Nucleophosmin	NPM1	3	3	20.4		0.962062	-0.0415897	-1.02925		0.888075	-0.125557	-1.09093		0.968916	-0.0859203	-1.06136		0.892609	-0.0839672	-1.05993		0.943588	-0.0443306	-1.0312		1	0.0396366	1.02785	25.3012	25.2693	24.9191	25.513	24.6177	24.8406	24.224	24.0675	24.2512	25.2085	24.8354	24.8026	24.3702	24.5648	24.522	24.2666	24.8914	25.4366	24.1209	24.6566	24.7657	25.0476	24.5165	25.1495
P06753	Tropomyosin alpha-3 chain	TPM3	11	8	30.4		0.59402	-0.286507	-1.21968		0.855234	0.0718492	1.05106		0.883715	0.13968	1.10166		0.20825	0.358356	1.28196		0.114095	0.426187	1.34368		0.89634	0.0678304	1.04814	26.551	26.7167	26.5325	27.4578	27.0324	27.2603	26.0547	25.8733	26.2088	26.9815	26.9963	26.9132	26.6227	26.2351	26.2752	27.2685	27.3362	27.3614	26.3847	25.9582	27.1771	27.394	27.3246	27.4509
P06865	Beta-hexosaminidase subunit alpha	HEXA	3	3	5.5		0.874321	0.170676	1.12559		0.389116	0.494134	1.40848		0.950735	0.167791	1.12334		0.2379	0.323458	1.25133		0.988438	-0.00288455	-1.002		0.5176	-0.326342	-1.25383	23.0321	22.7743	22.7662	22.2093	22.1868	21.3745	22.4785	22.7397	22.8533	22.0678	22.15	22.0649	23.6196	23.0472	23.1216	22.3626	22.3582	22.5323	22.9397	22.9552	22.9021	22.1204	21.933	22.2207
Q8N257	Histone H2B type 3-B;Histone H2B type 2-E;Histone H2B type 1-B;Histone H2B type 1-O;Histone H2B type 1-J;Putative histone H2B type 2-D;Putative histone H2B type 2-C	HIST3H2BB	4	2	27		0.887083	0.152052	1.11115		0.359551	0.2787	1.2131		0.949531	0.101468	1.07286		0.675389	0.126648	1.09175		0.907283	-0.0505835	-1.03568		0.791438	-0.177231	-1.13071	24.4258	24.808	24.531	24.4264	24.1555	24.396	24.2254	24.207	24.3751	24.3085	24.7399	24.3857	24.3982	21.0382	24.449	24.5933	24.6878	24.5329	24.3019	24.2267	24.7002	24.2411	24.4407	24.6004
P07108	Acyl-CoA-binding protein	DBI	2	2	41.4		0.874246	-0.133984	-1.09732		0.998709	0.00769043	1.00534		0.960519	0.0848331	1.06057		0.564288	0.141674	1.10318		0.593578	0.218817	1.16378		0.973543	0.0771427	1.05493	25.0334	25.2577	24.8909	25.3995	24.9057	25.3573	24.3361	24.5138	24.4558	25.009	25.104	25.1476	24.8465	24.6744	24.8401	25.0941	25.2202	25.3713	24.3092	24.8375	25.0304	25.2133	25.0672	25.6366
P07195	L-lactate dehydrogenase B chain	LDHB	7	7	25.7		0.100923	-0.592141	-1.50748		0.159721	-0.363942	-1.28694		0.068	-0.793609	-1.73341		0.377427	0.228199	1.17137		0.572304	-0.201468	-1.14987		0.399059	-0.429667	-1.34692	25.4456	25.6287	25.4155	26.0974	26.0147	26.048	25.0594	24.6922	25.0542	25.5472	25.532	25.3044	25.0966	25.102	25.1546	25.7783	25.5606	25.7293	24.6796	25.2229	25.5665	25.4273	25.283	25.069
P07237	Protein disulfide-isomerase	P4HB	5	5	11.2		0.723362	-0.342053	-1.26756		0.372324	-0.5095	-1.42356		0.637165	-0.405484	-1.32453		0.572052	-0.167447	-1.12307		0.859194	-0.0634308	-1.04495		0.905477	0.104016	1.07476	24.6127	24.6135	24.3752	24.885	24.1476	24.1955	24.3583	24.3974	24.4378	24.2074	24.0548	23.9397	24.2915	24.7259	24.784	23.8086	23.7554	24.1355	23.9065	23.8323	24.3524	23.9812	23.8266	24.2038
P07333	Macrophage colony-stimulating factor 1 receptor	CSF1R	4	4	7.3		0.215217	0.628403	1.54585		0.605625	0.376792	1.29845		0.970967	-0.0666332	-1.04727		0.551646	-0.251611	-1.19054		0.173333	-0.695037	-1.61893		0.524667	-0.443425	-1.35983	25.3598	25.1419	24.7416	24.9527	24.2973	24.41	24.5964	24.5423	24.8254	25.2628	25.1402	25.1422	24.8113	25.0542	25.388	24.5209	25.2923	24.9772	24.3821	24.8282	24.7334	24.4538	24.4006	24.6057
P07339	Cathepsin D;Cathepsin D light chain;Cathepsin D heavy chain	CTSD	14	14	44.4		0.165	0.986587	1.98149		0.111158	0.63689	1.55497		0.953067	0.0714289	1.05076		0.256897	-0.349697	-1.27429		0.208	-0.915158	-1.88578		0.313667	-0.565461	-1.47986	30.8697	30.9979	30.4266	28.6893	28.3282	28.5616	30.8594	30.6024	30.8088	29.643	29.4077	29.4881	30.8781	30.9767	31.0922	29.0309	29.2043	29.2545	29.989	30.1794	30.7944	28.7046	28.3974	28.6914
P07355	Annexin A2;Putative annexin A2-like protein	ANXA2	11	11	38.1		0.655319	-0.335721	-1.26201		0.727741	-0.206072	-1.15354		0.938514	-0.123127	-1.08909		0.688609	0.129649	1.09403		0.548657	0.212594	1.15877		0.934216	0.0829449	1.05918	25.697	25.71	25.4819	26.4141	25.8352	26.2562	25.1209	25.1358	25.0904	26.0489	25.7801	25.6694	25.0331	24.4232	24.7348	25.7299	26.0383	26.1191	24.3388	24.7151	25.1613	26.0457	26.1623	25.9282
P07437	Tubulin beta chain;Tubulin beta-2B chain;Tubulin beta-2A chain	TUBB	17	4	55.6		0.942235	0.0417976	1.0294		0.80457	0.130514	1.09468		0.79391	0.212991	1.15909		0.689418	0.0887165	1.06342		0.649011	0.171193	1.12599		0.932023	0.0824769	1.05883	27.6689	27.6436	27.3482	28.2937	27.8405	28.0407	27.3217	27.2342	27.2974	28.1999	28.003	28.0973	27.6269	27.3462	27.4044	28.1396	28.1192	28.3077	26.9419	27.2207	27.5144	28.2759	28.0416	28.4964
P07602	Prosaposin;Saposin-A;Saposin-B-Val;Saposin-B;Saposin-C;Saposin-D	PSAP	15	15	39.3		0.303032	0.616309	1.53295		0.475375	0.336323	1.26253		0.947231	0.143064	1.10425		0.533099	-0.279986	-1.21418		0.33875	-0.473244	-1.38823		0.900141	-0.193258	-1.14334	28.2976	28.0286	27.8432	27.5024	27.0237	27.3215	27.9738	27.968	28.2404	28.2655	27.5534	27.8777	28.3261	28.2079	28.2233	27.3598	27.6514	27.8454	27.434	27.7276	28.1514	27.5785	27.64	27.0583
P07686	Beta-hexosaminidase subunit beta;Beta-hexosaminidase subunit beta chain B;Beta-hexosaminidase subunit beta chain A	HEXB	4	4	10.3		0.593745	0.410133	1.32881		0.841969	-0.143927	-1.10491		0.78656	-0.253915	-1.19244		0.275371	-0.554061	-1.46821		0.150769	-0.664048	-1.58452		0.931571	-0.109987	-1.07922	24.8803	25.0708	24.7098	24.0649	23.363	23.54	24.2708	24.63	24.9155	24.2574	23.9188	24.0222	25.0623	24.479	24.5451	23.4212	23.2005	23.9146	23.8088	24.238	24.4132	23.4884	23.3563	23.3616
P07737	Profilin-1	PFN1	6	4	55.7		0.955256	0.0308386	1.02161		0.728014	0.170899	1.12576		0.979196	-0.0377801	-1.02653		0.486194	0.14006	1.10195		0.743135	-0.0686188	-1.04871		0.546056	-0.208679	-1.15563	27.7094	27.6984	27.4534	27.7851	27.9386	28.286	27.1165	27.2561	27.4066	27.972	28.08	28.0502	27.5014	27.1158	27.3521	28.1077	28.2661	28.1487	27.3863	27.2867	27.6007	27.9642	27.959	27.9732
P07858	Cathepsin B;Cathepsin B light chain;Cathepsin B heavy chain	CTSB	16	16	50.4		0.483348	0.407877	1.32673		0.265231	0.412603	1.33109		0.928653	-0.0781384	-1.05565		0.990506	0.00472577	1.00328		0.197408	-0.486015	-1.40057		0.336889	-0.490741	-1.40517	31.6234	31.7006	31.2308	30.3638	30.025	30.0694	31.0728	31.2435	31.2008	30.8502	30.2932	30.5384	31.6162	31.6579	31.8464	30.3823	30.5928	30.7209	30.7521	30.999	31.4792	30.1659	29.9643	30.0936
P07900	Heat shock protein HSP 90-alpha	HSP90AA1	19	12	34		0.258	-0.537273	-1.45123		0.966026	-0.0153071	-1.01067		0.927954	0.0768274	1.0547		0.24384	0.521966	1.43591		0.1585	0.6141	1.5306		0.889859	0.0921345	1.06595	26.3412	26.338	26.2394	26.8802	26.7022	26.9199	25.7539	25.8097	25.933	26.587	26.2926	26.011	26.1917	25.553	25.8468	26.7258	26.7835	26.9471	26.0914	25.9074	26.2453	26.8121	26.8128	27.1079
P07910	Heterogeneous nuclear ribonucleoproteins C1/C2;Heterogeneous nuclear ribonucleoprotein C-like 4;Heterogeneous nuclear ribonucleoprotein C-like 1;Heterogeneous nuclear ribonucleoprotein C-like 3;Heterogeneous nuclear ribonucleoprotein C-like 2	HNRNPC	2	2	9.2		0.975329	0.0363617	1.02552		0.724397	0.311614	1.2411		1	-0.0140826	-1.00981		0.398645	0.275253	1.21021		0.935721	-0.0504443	-1.03558		0.681333	-0.325697	-1.25327	23.3259	23.574	23.3677	24.6857	23.4652	24.028	22.9254	22.9228	18.1955	24.3477	24.0918	23.8486	23.5426	23.6848	24.0262	24.2552	24.4406	24.4179	23.0694	23.0962	24.0064	23.9505	23.7561	24.4301
P07998	Ribonuclease pancreatic	RNASE1	3	3	43.6		0.865726	0.135377	1.09838		0.556087	-1.01943	-2.02712		0.954501	0.0506312	1.03572		0.376161	-1.15481	-2.22655		0.818646	-0.084746	-1.0605		0.672554	1.07006	2.09952	24.5377	24.5308	23.4943	22.6118	22.323	22.5032	22.9887	22.8864	22.8532	22.3696	22.676	22.7985	22.9582	23.2741	23.4122	19.6204	22.2752	22.4841	19.6424	23.103	23.3614	22.511	22.5377	22.5412
P08123	Collagen alpha-2(I) chain	COL1A2	6	6	4.8		0.650232	0.463428	1.37881		0.428795	0.441353	1.35788		0.606832	0.372109	1.29424		0.959681	-0.022075	-1.01542		0.860967	-0.0913188	-1.06534		0.975979	-0.0692437	-1.04917	24.457	24.7114	24.6771	24.1125	24.7109	24.7191	25.4389	25.4324	25.1861	24.4665	25.2222	25.2441	24.977	25.2233	25.1575	25.2239	25.0064	24.6362	25.7141	25.2723	25.2495	24.7749	24.8923	24.9916
P08133	Annexin A6	ANXA6	5	5	9.2		0.844203	-0.187958	-1.13915		0.9927	0.0204188	1.01425		0.882931	-0.244748	-1.18489		0.735293	0.208377	1.15539		0.931117	-0.05679	-1.04015		0.889851	-0.265167	-1.20178	23.9644	23.9741	23.6045	23.9256	23.3686	23.5679	23.2661	23.3337	23.5107	23.4923	23.3108	23.4952	23.7291	24.5953	22.7076	23.1813	23.3266	24.4154	22.8603	23.4735	23.8749	23.8508	23.3567	22.9204
P08238	Heat shock protein HSP 90-beta	HSP90AB1	23	13	42.5		0.864116	-0.121321	-1.08773		0.61002	0.247227	1.18692		0.862975	0.185769	1.13742		0.235347	0.368548	1.29105		0.337295	0.30709	1.23721		0.97392	-0.061458	-1.04352	28.8252	28.7864	28.5327	29.6571	29.1789	29.5506	28.1306	28.1616	28.4268	29.3473	29.3533	29.3221	28.7922	28.5411	28.559	29.6438	29.5887	29.8958	28.2478	28.4516	28.8581	29.5853	29.4815	29.8771
P08253	72 kDa type IV collagenase;PEX	MMP2	12	12	27		0.876743	0.215464	1.16108		0.754509	-0.201909	-1.15022		0.959505	-0.195864	-1.14541		0.304436	-0.417372	-1.33549		0.459222	-0.411327	-1.32991		1	0.00604502	1.0042	26.0006	26.3951	25.7533	24.4264	23.6821	23.9525	26.2924	25.7754	26.0812	24.577	24.1936	23.9367	25.9722	26.4953	26.219	23.8571	23.8282	23.7699	25.3633	25.0775	26.0086	23.8528	23.4181	24.2024
P08476	Inhibin beta A chain	INHBA	9	9	25.4		0.138909	-1.2764	-2.42234	+	0.05	-1.40911	-2.65573		0.06	-1.43595	-2.7056		0.801931	-0.13271	-1.09635		0.808487	-0.159546	-1.11694		0.994949	-0.0268364	-1.01878	20.045	19.7957	19.7884	27.2184	26.7711	26.6182	19.8873	20.0118	19.5966	26.1916	25.1943	25.3926	18.2641	20.215	20.0067	25.2643	25.5704	25.5458	20.3019	19.0682	20.819	25.3596	25.3419	25.5984
P08567	Pleckstrin	PLEK	2	2	7.7		0.451846	0.324321	1.25208		0.167137	0.475803	1.39069		0.3104	0.460052	1.37559		0.4824	0.151482	1.11071		0.584833	0.135731	1.09865		1	-0.0157515	-1.01098	23.6804	23.6073	23.3604	23.9867	23.5951	23.7372	23.5914	23.9179	23.822	24.1304	24.0549	24.1066	23.7892	23.9997	23.905	24.3428	24.1191	24.2845	23.3881	23.7842	24.1932	24.1514	24.2006	24.3472
P08571	Monocyte differentiation antigen CD14;Monocyte differentiation antigen CD14, urinary form;Monocyte differentiation antigen CD14, membrane-bound form	CD14	7	7	25.3		0.972668	-0.0217183	-1.01517		0.963124	0.032067	1.02248		0.867246	0.228163	1.17134		0.888437	0.0537853	1.03798		0.649614	0.249881	1.18911		0.892864	0.196096	1.14559	25.5656	25.6818	25.0706	27.6622	27.1228	27.2271	24.2341	23.9828	24.3761	27.5569	27.4012	26.9888	24.5222	24.7144	24.4121	27.2063	27.453	27.449	24.4369	24.7327	25.3598	27.5356	27.244	27.9169
P08670	Vimentin	VIM	12	12	29.4		0.109333	-0.940943	-1.91978		0.491268	-0.304096	-1.23464		0.948973	0.170544	1.12548		0.200889	0.636847	1.55493		0.1985	1.11149	2.16069		0.545034	0.47464	1.38957	26.6919	26.8051	26.5024	28.1872	27.66	28.1247	25.7789	25.2991	25.9862	27.1998	26.9083	27.041	26.6777	26.3556	26.0575	27.5883	27.6838	27.7876	26.5672	26.4398	26.7335	27.9681	27.9466	28.5689
P08758	Annexin A5	ANXA5	7	7	23.4		0.681931	-0.509018	-1.42308		0.60798	-0.445544	-1.36183		0.957289	-0.125025	-1.09053		0.77061	0.063474	1.04498		0.196167	0.383993	1.30495		0.545946	0.320518	1.24878	24.856	24.8785	24.258	26.1311	24.81	25.3814	23.5045	23.7359	23.6318	24.9134	25.006	24.876	24.1395	23.7321	23.7439	25.0363	24.858	25.0916	22.878	24.1313	24.8366	25.1029	25.377	25.4676
P08865	40S ribosomal protein SA	RPSA	4	4	16.9		0.681645	-0.326361	-1.25385		0.841003	-0.155055	-1.11346		1	-0.0128256	-1.00893		0.65149	0.171306	1.12608		0.574043	0.313535	1.24275		0.935205	0.142229	1.10361	23.8887	24.0264	23.7772	24.9878	24.358	24.6643	22.8878	22.9485	23.0955	24.3119	24.5303	24.1888	23.4397	23.3165	23.7535	24.1606	24.6677	24.7166	23.0078	23.2052	24.0639	24.4731	24.3534	25.1452
P09211	Glutathione S-transferase P	GSTP1	6	6	47.1		0.942857	-0.0505295	-1.03564		0.795161	0.158113	1.11583		0.801938	-0.276407	-1.21117		0.482879	0.208642	1.1556		0.666707	-0.225878	-1.16949		0.530382	-0.43452	-1.35146	27.4026	27.4534	27.0546	27.9896	27.4186	27.8095	26.9115	26.8903	26.9478	27.7447	27.8387	27.4827	27.3194	27.1494	26.9978	27.7716	27.882	28.0384	26.6909	26.8568	27.3522	27.3819	27.1293	27.8773
P09237	Matrilysin	MMP7	8	8	40.1		0.87805	0.122737	1.0888		0.618431	0.293587	1.22568		0.80518	-0.212198	-1.15845		0.672717	0.17085	1.12572		0.337315	-0.334934	-1.26132		0.556071	-0.505784	-1.41989	27.1885	27.2072	26.8113	28.0932	27.646	27.8756	26.5777	26.3272	26.773	28.1849	27.8049	27.9933	26.9709	26.7423	26.894	27.798	28.2493	28.4483	26.2478	26.4452	26.6309	27.9033	27.4684	27.6066
P09238	Stromelysin-2	MMP10	5	5	13.9		0.121333	-1.02704	-2.03784		0.115652	-0.779999	-1.71713		0.594242	-0.387711	-1.30832		0.333876	0.247042	1.18677		0.1836	0.639331	1.55761		0.408273	0.392288	1.31247	20.5417	18.9474	20.0319	25.5703	25.0065	25.4753	19.8654	19.216	20.2122	24.3867	24.3092	24.2751	19.5429	19.1984	20.2127	24.4224	24.6389	24.6508	19.8119	21.0526	23.3885	24.9554	24.8124	25.1212
P09382	Galectin-1	LGALS1	5	5	51.1		0.639877	-0.26783	-1.204		0.901709	0.0539805	1.03813		0.806759	-0.242215	-1.18281		0.279765	0.32181	1.2499		0.953978	0.0256151	1.01791		0.694714	-0.296195	-1.2279	27.3039	27.4048	27.093	28.2105	27.7421	28.0205	26.85	26.9033	26.9149	27.7063	27.7793	27.6841	27.428	27.3165	27.0852	27.9041	28.0233	28.2076	26.6619	26.8845	27.3302	27.7904	27.429	28.027
P09429	High mobility group protein B1;Putative high mobility group protein B1-like 1	HMGB1	5	4	27.4		0.927029	0.0880623	1.06294		0.381568	0.359351	1.28285		0.780582	0.244741	1.18488		0.437029	0.271289	1.20689		0.70589	0.156679	1.11472		0.915087	-0.114611	-1.08268	25.9196	25.8873	25.7688	26.5085	26.0694	26.5216	25.7582	25.8513	25.8985	26.5067	26.688	26.169	26.0688	26.0115	26.2538	26.5839	26.7092	26.8845	26.1566	26.2127	26.6176	26.764	26.5751	26.4946
P09486	SPARC	SPARC	4	4	18.5		0.726188	0.262124	1.19924		0.76566	0.220513	1.16515		0.93615	0.104212	1.07491		0.932314	-0.0416114	-1.02926		0.687308	-0.157912	-1.11567		0.934693	-0.116301	-1.08395	22.171	22.6266	22.241	22.223	22.6483	22.4954	22.867	23.2319	22.9398	22.4492	22.7979	22.906	22.9263	23.1717	23.2179	22.8557	22.9543	22.2182	23.5265	23.3612	22.8712	22.4324	22.5375	22.7094
P09651	Heterogeneous nuclear ribonucleoprotein A1;Heterogeneous nuclear ribonucleoprotein A1, N-terminally processed;Heterogeneous nuclear ribonucleoprotein A1-like 2	HNRNPA1	6	6	35.2		0.893166	0.0844599	1.06029		0.847362	0.106999	1.07699		0.657151	0.233981	1.17608		0.945062	0.0225391	1.01575		0.528176	0.149521	1.1092		0.908922	0.126982	1.09201	24.9844	25.0866	24.9003	25.8065	25.4281	25.6101	24.4789	24.5674	24.5349	25.7612	25.6893	25.6477	24.8445	24.5405	24.7198	25.6389	25.5011	26.0257	24.2218	24.7692	24.9467	25.8133	25.7925	25.9409
P09668	Pro-cathepsin H;Cathepsin H mini chain;Cathepsin H;Cathepsin H heavy chain;Cathepsin H light chain	CTSH	5	5	26.3		0.585682	-0.816611	-1.76126		0.99041	0.0134157	1.00934		0.783731	-0.187435	-1.13874		0.359608	0.830027	1.77772		0.515224	0.629176	1.54668		0.894836	-0.20085	-1.14938	24.8346	25.1481	24.5441	25.0369	24.7653	25.0937	23.1959	23.0531	24.3748	24.8676	23.082	24.4966	24.8191	24.9377	25.3558	24.7112	24.8881	25.337	24.4827	24.2527	24.7577	24.7075	24.6985	24.9277
P09972	Fructose-bisphosphate aldolase C	ALDOC	3	2	14.8		0.847463	-0.209942	-1.15664		0.791513	-0.210069	-1.15674		0.991965	0.033254	1.02332		0.999744	-0.000127157	-1.00009		0.663579	0.243196	1.18361		0.904751	0.243323	1.18372	23.8423	24.3678	23.4533	24.7362	24.0955	24.6175	23.4412	23.3581	23.4453	24.218	24.2857	24.3157	23.5049	23.6472	23.8243	24.1561	24.024	24.6389	24.0343	23.8133	24.7937	24.2464	24.2412	25.0614
P0C0L4	Complement C4-A;Complement C4 beta chain;Complement C4-A alpha chain;C4a anaphylatoxin;C4b-A;C4d-A;Complement C4 gamma chain;Complement C4-B;Complement C4 beta chain;Complement C4-B alpha chain;C4a anaphylatoxin;C4b-B;C4d-B;Complement C4 gamma chain	C4A	8	1	4.9		0.703128	0.37781	1.29937		0.471018	-0.387681	-1.30829		0.96859	-0.0935071	-1.06696		0.2272	-0.765491	-1.69995		0.326	-0.471317	-1.38637		0.726158	0.294174	1.22618	25.6031	25.6109	25.7635	24.8308	25.6464	25.2059	26.1161	26.1036	25.8094	25.3954	25.5388	25.8822	25.3044	25.1471	24.5389	24.7192	24.9584	24.8423	25.3614	25.3868	25.2626	25.2208	25.4243	24.7575
P62987	Ubiquitin-60S ribosomal protein L40;Ubiquitin;60S ribosomal protein L40;Ubiquitin-40S ribosomal protein S27a;Ubiquitin;40S ribosomal protein S27a;Polyubiquitin-B;Ubiquitin;Polyubiquitin-C;Ubiquitin	UBA52	2	2	19.5		0.878953	0.198687	1.14765		0.84948	-0.167518	-1.12312		0.793285	0.253721	1.19228		0.442291	-0.366205	-1.28896		0.861575	0.055034	1.03888		0.6724	0.421239	1.33908	25.4255	25.4137	25.545	25.5873	24.829	25.1652	24.8942	24.7894	24.9102	25.3417	25.3819	25.454	25.0859	24.6639	24.5058	24.6498	24.8701	25.5591	24.6095	25.1222	25.5568	25.3417	25.3657	25.6353
P0DMV9	Heat shock 70 kDa protein 1B;Heat shock 70 kDa protein 1A	HSPA1B	12	4	28.2		0.142118	-0.658082	-1.57798		0.209806	-0.41047	-1.32912		0.952712	-0.111211	-1.08013		0.254	0.247613	1.18724		0.113846	0.546872	1.46091		0.548242	0.299259	1.23051	26.331	26.3536	26.1049	26.7248	26.4661	26.8706	25.6076	25.4892	25.3644	26.075	25.9813	26.0309	25.7042	25.8001	26.0515	26.2276	26.2714	26.3309	25.819	26.1816	26.314	26.4963	26.4532	26.7783
P0DP25			5	4	39.6		0.815488	-0.209979	-1.15667		0.834315	-0.1459	-1.10642		1	0.0104313	1.00726		0.845005	0.0640786	1.04542		0.57393	0.22041	1.16506		0.911118	0.156331	1.11445	26.047	26.0523	25.9881	26.5556	26.0078	26.2961	25.4582	25.3104	25.4928	25.9756	26.0694	26.1845	25.9349	25.6167	25.327	25.8921	26.2196	26.31	25.626	25.3377	25.5661	26.2932	26.0513	26.5463
P10124	Serglycin	SRGN	4	4	31.6		0.811196	0.210779	1.15731		0.965115	-0.027221	-1.01905		0.784203	0.269608	1.20548		0.336857	-0.238	-1.17936		0.874486	0.058829	1.04162		0.655829	0.296829	1.22844	27.9655	28.0101	27.9352	28.0447	27.6623	28.2441	28.201	28.2914	28.196	28.174	28.1579	28.2516	28.7188	28.7346	28.7691	27.8822	28.0936	27.8936	28.1223	28.0379	28.4566	28.3651	27.9491	28.4458
P10145	Interleukin-8;MDNCF-a;Interleukin-8;IL-8(5-77);IL-8(6-77);IL-8(7-77);IL-8(8-77);IL-8(9-77)	CXCL8	1	1	16.2		0.85474	2.24335	4.73495		0.725978	2.13133	4.38121		0.789326	2.69291	6.46616		0.761678	-0.112027	-1.08075		0.345266	0.449563	1.36563		0.544603	0.56159	1.47589	23.0721	23.8449	23.3896	19.8137	28.459	28.9778	25.2236	21.3562	23.8091	28.0547	28.1051	27.8207	21.7886	21.9467	24.1629	28.0032	28.1126	27.5286	23.8413	22.2585	22.2434	28.5645	27.9799	28.7848
P10147	C-C motif chemokine 3;MIP-1-alpha(4-69)	CCL3	4	2	43.5		0.832611	-0.383621	-1.30461		0.798749	-0.300774	-1.23181		0.268649	-1.10547	-2.15169		0.881049	0.0828463	1.05911		0.187448	-0.721847	-1.64929		0.3912	-0.804693	-1.74677	24.3642	22.4913	22.4651	29.1096	28.6702	27.8566	22.0201	22.7401	22.414	28.4858	27.8527	28.147	22.5343	22.0481	21.8665	27.7591	28.5315	28.4435	23.0989	22.0017	21.9552	27.753	27.0491	27.5179
P10153	Non-secretory ribonuclease	RNASE2	3	3	19.9		0.336952	0.459379	1.37495		0.261873	1.29857	2.45985		0.779242	-0.255298	-1.19358		0.392168	0.839193	1.78905		0.183692	-0.714677	-1.64112		0.389939	-1.55387	-2.93604	25.6847	25.8442	25.2793	22.5037	22.4993	22.6988	26.1059	25.9131	25.7774	23.2752	22.7519	23.0528	26.4666	26.4102	26.3941	23.4862	22.9458	25.1656	26.2049	24.8706	25.7704	21.8821	22.5608	22.4931
P10451	Osteopontin	SPP1	12	1	57.2		0.846239	-0.320779	-1.249		0.848431	0.230612	1.17333		0.504944	0.75237	1.68456		0.352775	0.551392	1.4655		0.10963	1.07315	2.10402		0.681387	0.521758	1.4357	27.6867	26.9688	27.1795	31.5662	31.2086	30.4599	28.035	24.7505	27.0409	31.0925	30.4372	30.7427	26.7546	25.7359	27.1623	30.7033	31.4968	31.7265	27.187	27.3138	27.1508	31.4485	32.2738	31.7695
P10451	Osteopontin	SPP1	12	1	53.3		0.741412	0.303443	1.23409		0.654234	-2.7478	-6.71692		0.242909	0.645377	1.56415		0.473417	-3.05124	-8.28924		0.387671	0.341935	1.26746		0.682716	3.39318	10.5063	24.9006	25.4418	24.9823	28.5136	28.012	28.5111	24.4049	24.5685	24.4179	28.7138	28.9123	28.321	25.3302	25.2942	25.0494	28.9254	19.2066	28.6614	25.2654	24.9544	26.0294	29.0795	29.1025	28.7909
P10599	Thioredoxin	TXN	4	4	41		0.608951	-0.314485	-1.24357		0.824074	-0.130698	-1.09482		0.635175	-0.261427	-1.19866		0.569838	0.183787	1.13586		0.880493	0.053058	1.03746		0.906449	-0.130729	-1.09485	26.4182	26.4853	26.3614	26.8866	26.5598	26.907	25.5534	25.7208	25.532	26.4979	26.2428	26.6693	26.0554	25.9889	26.1773	26.5094	26.8767	26.5752	25.6356	25.7337	26.2271	26.3828	26.6058	26.5805
P10619	Lysosomal protective protein;Lysosomal protective protein 32 kDa chain;Lysosomal protective protein 20 kDa chain	CTSA	3	3	11.2		0.430988	0.347627	1.27247		0.844444	0.112359	1.08099		0.59992	-0.430031	-1.34726		0.574951	-0.235268	-1.17713		0.148522	-0.777658	-1.71435		0.525975	-0.54239	-1.45638	25.7444	25.9475	25.1674	24.3777	24.2595	24.429	25.5831	25.3744	25.369	24.8832	24.4635	24.7624	25.6739	25.7761	25.9257	24.6224	24.0967	24.6843	24.2428	24.8997	25.286	23.9016	23.5297	24.3449
P10768	S-formylglutathione hydrolase	ESD	2	2	12.1		0.972474	-0.0188452	-1.01315		0.703795	0.207331	1.15455		0.834553	0.224721	1.16855		0.340299	0.226177	1.16973		0.560694	0.243567	1.18392		1	0.0173899	1.01213	22.5244	22.6438	22.2607	23.1522	22.937	23.4838	22.4208	22.1854	22.3458	23.083	23.2872	23.1462	22.4969	22.6158	22.6982	23.3867	23.4845	23.3238	22.5049	22.8229	23.1851	23.2168	23.297	23.7333
P10809	60 kDa heat shock protein, mitochondrial	HSPD1	4	4	11.3		0.875311	0.164541	1.12081		0.951723	-0.051225	-1.03614		0.928045	0.179069	1.13215		0.577487	-0.215766	-1.16132		0.956288	0.0145276	1.01012		0.884785	0.230294	1.17307	23.2086	23.5037	23.1762	23.3408	22.899	22.6286	22.9867	22.8468	23.1727	23.0062	23.2023	23.1536	23.0286	23.3541	23.1886	22.6142	22.7831	23.3174	22.6198	22.5411	23.288	23.2083	22.9404	23.257
P11021	78 kDa glucose-regulated protein	HSPA5	8	7	17.7		0.866667	-0.169771	-1.12488		0.381076	-0.431459	-1.3486		0.828448	-0.264973	-1.20161		0.295758	-0.261688	-1.19888		0.836276	-0.0952028	-1.06822		0.905015	0.166485	1.12232	24.2572	24.261	24.1165	24.6331	23.9224	24.4083	24.1399	23.7583	24.2079	24.1783	24.1078	24.1684	24.1336	23.625	23.9167	23.7991	23.834	24.0363	23.6423	23.5876	24.4292	23.9175	23.8322	24.4192
P11142	Heat shock cognate 71 kDa protein	HSPA8	22	19	42.6		0.871291	-0.139263	-1.10134		0.795725	0.144131	1.10506		0.957109	0.141727	1.10322		0.245585	0.283394	1.21705		0.442523	0.28099	1.21503		1	-0.0024039	-1.00167	28.7947	28.887	28.5536	29.3717	28.9186	29.3587	28.2239	28.2189	28.2823	29.0886	29.1029	29.0397	28.6982	28.5216	28.5527	29.262	29.3885	29.4309	28.338	28.4386	28.8876	29.1959	29.202	29.6763
P11717	Cation-independent mannose-6-phosphate receptor	IGF2R	2	2	0.8		0.652118	0.320793	1.24902		0.722065	-0.793875	-1.73372		0.779906	0.217065	1.16237		0.407286	-1.11467	-2.16545		0.784131	-0.103728	-1.07455		0.724366	1.01094	2.01522	22.0759	22.3956	22.4222	22.0668	22.131	22.57	22.6925	22.6501	22.5373	22.3569	22.6696	22.7036	22.8082	23.1432	22.5063	19.5768	22.0794	22.7299	23.5324	23.0416	22.7644	22.5398	22.3063	22.5729
P11940	Polyadenylate-binding protein 1;Polyadenylate-binding protein 3	PABPC1	5	5	11.9		0.864818	-0.161011	-1.11807		0.847825	0.126235	1.09144		0.959835	-0.0790488	-1.05632		0.233	0.287246	1.22031		0.691123	0.0819619	1.05846		0.520578	-0.205284	-1.15291	23.3268	23.5141	23.4263	24.3143	23.7133	24.4232	23.3032	23.0944	23.1299	23.9526	24.0368	23.9783	23.4669	23.1524	23.1764	24.344	24.1925	24.2929	23.3635	22.8554	23.6419	24.0863	24.0168	24.1106
P12004	Proliferating cell nuclear antigen	PCNA	4	4	19.2		0.940715	0.0614847	1.04354		0.848194	0.159579	1.11696		0.956742	0.171202	1.126		0.736598	0.0980943	1.07036		0.772165	0.109718	1.07902		1	0.0116234	1.00809	24.7255	24.5746	24.0786	24.9328	24.1495	24.8342	24.1745	23.8542	24.0456	24.7847	24.6309	24.6854	24.3692	23.9669	24.1926	24.8875	24.9597	24.548	24.2388	24.0734	24.3865	24.8431	24.558	25.029
P12109	Collagen alpha-1(VI) chain	COL6A1	5	5	6.7		0.909297	-0.108128	-1.07783		0.844928	0.147999	1.10803		0.597061	0.394332	1.31433		0.510873	0.256127	1.19427		0.180643	0.502459	1.41663		0.744147	0.246332	1.18619	25.1903	25.4665	25.0971	24.9032	25.5413	25.3913	25.0877	25.1401	25.7881	24.9148	25.2407	25.3559	25.6928	25.8888	25.7374	25.2104	25.7132	25.3562	26.4938	26.367	25.8328	25.5224	25.6759	25.8205
P12273	Prolactin-inducible protein	PIP	4	4	37.7		0.99535	-0.00288709	-1.002		0.778528	-0.263747	-1.20059		0.935132	-0.201425	-1.14983		0.574188	-0.26086	-1.19819		0.647142	-0.198538	-1.14753		0.97737	0.062322	1.04414	24.041	21.3515	24.1196	20.9733	21.5812	21.9461	21.9414	22.4788	22.5818	21.1754	21.6237	21.6928	22.2224	21.5558	22.0681	21.5998	21.2134	20.8962	21.4609	22.1148	21.9352	21.215	21.4368	21.2445
P12318	Low affinity immunoglobulin gamma Fc region receptor II-a	FCGR2A	2	2	14.9		0.902977	-0.314027	-1.24317		0.420397	-0.858066	-1.81261		0.612205	-0.859611	-1.81455		0.484605	-0.544039	-1.45805		0.571809	-0.545584	-1.45961		1	-0.00154495	-1.00107	21.5345	21.2665	21.3184	23.7991	22.4735	21.837	20.7618	21.7299	21.594	23.2783	21.6789	22.2103	21.951	21.2148	20.6361	21.4698	22.1609	21.9047	19.3325	19.9116	20.5614	22.0788	22.11	21.3419
P12724	Eosinophil cationic protein	RNASE3	3	3	25		0.36208	0.340684	1.26636		0.39203	-0.234567	-1.17655		0.954883	-0.0927149	-1.06638		0.213412	-0.575251	-1.48994		0.323492	-0.433399	-1.35041		0.891597	0.141852	1.10332	25.5503	25.4421	24.9316	24.3067	24.325	24.4418	25.7941	25.3936	25.8175	24.9058	24.5779	24.6117	25.4932	25.3967	26.0234	24.0406	24.0599	24.2693	24.8286	24.8628	25.4001	23.9186	24.2929	24.5839
P12814	Alpha-actinin-1	ACTN1	17	9	25.7		0.767919	-0.253308	-1.19194		0.886724	-0.0785414	-1.05595		0.863679	-0.211697	-1.15805		0.551227	0.174767	1.12878		0.933433	0.0416114	1.02926		0.916082	-0.133155	-1.09669	25.5869	25.5887	25.3283	26.2523	25.6612	25.7471	24.9703	24.906	25.0521	25.6883	25.4701	25.7422	25.3956	25.0069	25.335	25.6577	25.7826	25.9847	24.8113	24.8692	25.1386	25.4071	25.7106	25.9078
P12955	Xaa-Pro dipeptidase	PEPD	1	1	2.3		0.959571	-0.0325966	-1.02285		0.39403	-0.326434	-1.25391		0.484171	-1.99258	-3.97948		0.511276	-0.293837	-1.2259		0.302586	-1.95998	-3.89057		0.538708	-1.66614	-3.17364	22.0016	22.3318	22.0875	22.2769	22.362	22.3446	22.2976	22.1452	22.2135	21.939	22.5658	22.3809	22.032	22.3025	22.3568	22.2664	22.0059	21.7319	22.0829	22.5277	22.4466	19.6491	18.6612	22.6955
Q8NHW4	C-C motif chemokine 4-like;C-C motif chemokine 4;MIP-1-beta(3-69)	CCL4L1	2	2	47.8		0.890393	-0.257142	-1.19511		0.161029	-1.46449	-2.75966		0.0525	-1.67336	-3.18957		0.296875	-1.20735	-2.30913		0.142486	-1.41622	-2.66885		0.939721	-0.208869	-1.15578	22.6119	22.1191	22.0075	27.6832	27.2098	27.2177	21.7818	21.1998	22.4373	27.7844	27.3785	26.1763	22.1634	21.2865	21.0941	26.068	24.9343	26.7149	21.56	20.5561	21.4722	25.9452	25.293	25.8524
P13284	Gamma-interferon-inducible lysosomal thiol reductase	IFI30	1	1	10.4		0.931398	0.248473	1.18795		0.168255	-0.830433	-1.77822		0.396436	-1.24754	-2.37436		0.398258	-1.07891	-2.11244		0.337802	-1.49601	-2.82062		0.892312	-0.417106	-1.33525	24.981	21.2192	23.7215	21.2211	20.9918	20.2815	20.576	21.4902	21.8868	22.8421	19.864	20.5337	21.7718	20.5671	19.887	19.8341	20.0324	20.1366	19.3052	21.4162	20.5465	20.619	18.7811	19.3518
P13473	Lysosome-associated membrane glycoprotein 2	LAMP2	2	2	4.9		0.622299	-0.345841	-1.27089		0.84814	-0.119764	-1.08656		0.927792	-0.142609	-1.1039		0.396478	0.226077	1.16965		0.680744	0.203232	1.15127		1	-0.0228456	-1.01596	23.5075	23.5894	22.9211	22.7615	22.1111	22.6014	22.7613	22.6266	23.0258	22.0514	22.1938	22.1913	22.9451	23.3874	23.1585	22.2589	22.5697	22.2862	22.7973	22.4104	22.9375	22.5291	21.9087	22.6084
P13489	Ribonuclease inhibitor	RNH1	7	7	23.2		0.931532	0.0604782	1.04281		0.794359	0.11333	1.08172		0.958372	0.0970122	1.06956		0.877061	0.0528514	1.03731		0.932731	0.036534	1.02565		1	-0.0163174	-1.01137	24.5919	24.451	24.1527	24.9651	24.736	24.9531	24.2486	24.0297	24.1798	25.1812	24.8739	24.7806	24.8425	24.3712	24.0459	24.8651	25.0033	25.1259	23.8795	24.1279	24.285	24.8362	25.0574	25.0518
P13500	C-C motif chemokine 2	CCL2	1	1	11.1		0.763061	-2.43841	-5.42044		0.85078	-0.525794	-1.43973		0.941092	0.274864	1.20988		0.618613	1.91261	3.7649		0.537124	2.71327	6.55806		0.903722	0.800659	1.7419	25.2717	24.8754	24.7509	26.757	26.522	26.2242	25.039	19.9955	19.8777	27.1527	26.5174	18.518	25.6899	25.5504	25.2798	26.784	27.4487	23.6932	20.3469	19.6821	24.9561	27.1964	27.1877	25.9437
P13501	C-C motif chemokine 5;RANTES(3-68);RANTES(4-68)	CCL5	1	1	12.1		0.97459	-0.0598373	-1.04235		1	0.0128403	1.00894		0.250471	-1.41118	-2.65955		0.943684	0.0726776	1.05167		0.239422	-1.35134	-2.55149		0.320667	-1.42402	-2.68332	24.9153	25.219	24.9334	25.1892	24.6868	26.438	23.9304	24.9419	22.8036	26.0834	26.069	23.9821	25.0959	22.8099	23.44	25.1579	25.2098	25.9848	23.4807	22.823	23.1678	23.9105	23.8158	24.3541
P13639	Elongation factor 2	EEF2	16	16	26.7		0.983185	0.0113818	1.00792		0.716016	0.252503	1.19127		0.952382	-0.0993379	-1.07128		0.53242	0.241121	1.18191		0.799827	-0.11072	-1.07977		0.670347	-0.351841	-1.27619	26.2828	26.2054	26.0517	27.2211	26.673	26.9083	25.6709	25.7567	25.9653	27.1058	26.7963	26.9345	26.2375	25.753	26.1052	26.8904	27.1727	27.4969	25.4737	25.9115	26.0508	27.1227	26.7179	26.6638
P13693	Translationally-controlled tumor protein	TPT1	2	2	15.7		0.925022	0.0451113	1.03176		0.298588	0.288492	1.22136		0.5685	0.296847	1.22846		0.288919	0.24338	1.18376		0.335841	0.251736	1.19064		1	0.00835546	1.00581	24.0361	23.8831	23.6677	24.5302	24.398	24.6722	23.4566	23.9127	23.9876	24.4856	24.6441	24.606	24.173	24.1634	24.0612	24.8581	24.8041	24.8037	24.3503	24.1528	24.2924	24.7719	24.7104	25.0087
P13727	Bone marrow proteoglycan;Eosinophil granule major basic protein	PRG2	3	3	17.1		0.1426	-1.2306	-2.34665		0.0782222	-1.11717	-2.16921		0.1642	-0.806996	-1.74956		0.842092	0.113433	1.0818		0.487358	0.423609	1.34128		0.641117	0.310176	1.23986	23.7721	23.8372	23.5292	25.2378	24.7623	24.7689	23.1567	23.6268	23.3449	24.2808	23.3995	23.397	22.996	23.4832	23.5839	23.7364	24.0448	23.6363	23.7634	23.2704	23.63	23.8827	24.1636	24.3018
P13796	Plastin-2	LCP1	24	24	51.8		0.874391	-0.133017	-1.09658		0.717689	0.182559	1.1349		0.982231	0.0441634	1.03109		0.263463	0.315576	1.24451		0.659313	0.17718	1.13067		0.912241	-0.138396	-1.10068	27.5471	27.8427	27.5097	28.6409	28.1968	28.4947	27.2464	27.2562	27.3439	28.3141	28.3911	28.2281	27.7174	27.6061	27.442	28.5765	28.5331	28.7704	27.3873	27.3545	28.056	28.3592	28.3101	28.7956
P14174	Macrophage migration inhibitory factor	MIF	1	1	7.8		0.850419	0.153534	1.11229		0.961018	-0.0276426	-1.01935		0.625269	0.336342	1.26255		0.573993	-0.181177	-1.13381		0.652655	0.182808	1.13509		0.547261	0.363984	1.28697	25.4693	25.43	25.2647	26.004	25.6595	25.918	25.5828	18.4593	25.5795	25.8938	26.1743	25.9741	25.6357	25.6583	25.5709	26.0282	25.6088	25.8615	20.3536	25.6773	25.9266	26.1479	25.9791	26.4636
P14618	Pyruvate kinase PKM	PKM	28	27	67.8		0.84418	-0.172202	-1.12678		0.861811	0.0784238	1.05586		0.966673	0.0554962	1.03922		0.299596	0.250626	1.18972		0.341858	0.227698	1.17097		0.99672	-0.0229276	-1.01602	29.3694	29.3516	28.9147	30.1323	29.6108	29.8842	28.7178	28.6603	28.8265	29.7867	29.6743	29.6497	29.348	28.9532	29.0378	29.892	30.0507	29.9198	28.7731	28.8653	29.435	29.9379	29.7981	30.0579
P14625	Endoplasmin	HSP90B1	3	1	3.4		0.973783	0.0152276	1.01061		0.998576	0.000923793	1.00064		0.937153	-0.094649	-1.06781		0.953038	-0.0143038	-1.00996		0.754553	-0.109877	-1.07914		0.88628	-0.0955728	-1.06849	21.2118	21.413	21.1542	21.7048	21.3358	21.3183	21.3613	21.4462	21.4814	21.355	21.4148	21.6348	21.5002	21.5078	21.8219	21.3024	21.4971	21.5623	21.3432	21.1973	21.3653	21.2227	21.3241	21.5281
P14780	Matrix metalloproteinase-9;67 kDa matrix metalloproteinase-9;82 kDa matrix metalloproteinase-9	MMP9	24	24	43.4		0.848489	-0.246794	-1.18657		0.166667	-0.568051	-1.48252		0.630033	-0.320872	-1.24909		0.41402	-0.321257	-1.24942		0.873536	-0.0740782	-1.05269		0.699712	0.247179	1.18688	31.0659	31.0545	30.7569	32.3107	31.9585	31.8317	30.095	29.9576	30.1981	32.1662	31.5521	31.6423	30.3682	30.5146	30.4287	31.3211	31.4286	31.6472	29.8005	30.1237	30.4661	31.9162	31.6844	31.5378
P15018	Leukemia inhibitory factor	LIF	2	2	14.4		0.139368	-1.72753	-3.3116		0.107455	-1.54251	-2.91301		0.2505	-1.23555	-2.35471		0.598788	0.18502	1.13683		0.20912	0.491974	1.40637		0.383579	0.306953	1.23709	19.6798	19.621	20.6925	24.0894	22.9328	24.4711	20.1411	20.0085	20.122	22.2095	22.3512	21.75	21.6596	19.5415	20.3444	22.2491	22.4011	22.2156	20.8643	19.657	18.8421	22.5504	22.6346	22.6017
P15144	Aminopeptidase N	ANPEP	2	2	2.3		0.167826	-0.573128	-1.48775		0.869798	0.0645854	1.04578		0.972339	0.0444622	1.0313		0.274	0.637714	1.55586		0.191806	0.617591	1.53431		1	-0.0201232	-1.01405	21.407	21.5638	21.6618	20.7349	20.6236	20.381	20.9331	19.5156	20.7491	19.938	20.0997	19.9824	21.2426	21.2047	21.1117	20.5631	20.6029	20.7673	20.7114	20.8233	20.9447	20.3474	20.4623	21.0631
P15151	Poliovirus receptor	PVR	2	2	9.3		0.884151	0.191505	1.14195		0.4074	-0.821155	-1.76682		0.958367	0.0772317	1.05499		0.306353	-1.01266	-2.01763		0.808285	-0.114274	-1.08243		0.543947	0.898387	1.86398	21.1895	21.3158	20.9552	22.1887	21.7023	22.1842	20.1412	21.1583	21.1786	22.5132	22.0046	22.1319	21.5572	21.7691	19.2576	20.1291	21.7216	21.761	21.629	21.3609	21.7922	21.9496	22.0009	22.3563
P15586	N-acetylglucosamine-6-sulfatase	GNS	6	6	13.9		0.789767	0.286994	1.2201		0.361765	0.462238	1.37768		0.941021	-0.115271	-1.08318		0.663673	0.175245	1.12916		0.325571	-0.402264	-1.32158		0.319	-0.577509	-1.49227	25.0569	24.9219	24.0724	23.4507	22.8922	23.4123	24.1596	23.4826	23.809	23.7948	23.6291	23.1923	24.3637	24.2205	24.4168	23.5095	23.9558	23.6766	23.8253	23.4194	24.0458	23.2609	23.1013	23.0471
P15880	40S ribosomal protein S2	RPS2	2	2	8.2		0.893723	-0.103081	-1.07406		0.718367	0.193286	1.14336		0.825288	-0.749769	-1.68152		0.400464	0.296367	1.22805		0.688872	-0.646688	-1.56557		0.763905	-0.943055	-1.9226	21.7153	21.8605	21.8688	22.0598	21.775	21.9966	21.5189	21.6464	21.7642	21.9745	21.6057	21.9419	21.9783	21.9103	21.7986	22.0219	21.9956	22.3937	21.5736	19.4077	21.9459	21.8986	19.2784	22.405
P16035	Metalloproteinase inhibitor 2	TIMP2	6	6	32.7		0.71119	0.368169	1.29071		0.961987	-0.0489343	-1.0345		0.394519	-1.02619	-2.03664		0.524558	-0.417103	-1.33524		0.142634	-1.39436	-2.62872		0.547262	-0.977254	-1.96871	26.0072	25.6313	25.7046	24.1751	23.8025	23.9323	25.4949	25.1016	25.6142	24.8174	24.0476	24.1495	25.4678	25.7211	25.8246	24.4785	23.3675	23.9173	24.9941	25.2349	25.7328	23.1571	23.6306	22.0437
P16070	CD44 antigen	CD44	1	1	4.1		0.891812	0.129417	1.09385		0.795528	0.17686	1.13042		0.544	0.511144	1.42518		0.858227	0.0474421	1.03343		0.33222	0.381727	1.3029		0.544043	0.334284	1.26075	24.2396	24.4211	24.0847	25.1281	24.5792	25.2697	24.7066	24.6666	24.6005	24.9795	25.2222	25.1636	24.6676	24.8301	24.7688	25.2551	25.1116	25.141	24.9477	24.7816	24.9581	25.471	25.246	25.7934
P16278	Beta-galactosidase	GLB1	1	1	2.6		0.958053	0.0188541	1.01315		0.841503	0.104694	1.07527		0.953611	-0.117391	-1.08477		0.766704	0.0858396	1.06131		0.832596	-0.136245	-1.09904		0.917353	-0.222085	-1.16642	19.072	21.3648	20.4868	19.9777	19.851	20.0389	20.8727	20.3581	20.5331	20.0258	20.0131	19.8853	20.8926	20.6487	20.7977	20.2573	19.8238	20.1006	20.1661	20.3784	20.9516	19.6219	19.4693	20.4243
P16403	Histone H1.2;Histone H1.4;Histone H1.3	HIST1H1C	3	3	17.4		0.904035	-0.141703	-1.10321		0.725194	-0.357533	-1.28123		1	0.00886981	1.00617		0.677915	-0.215829	-1.16137		0.53241	0.150573	1.11001		0.765906	0.366402	1.28913	23.9751	24.2436	24.1291	24.6434	23.8412	23.8246	23.9915	23.6754	23.7126	23.9574	24.0243	23.9025	23.9743	23.756	24.1591	24.2907	23.7576	23.1884	24.0037	23.4964	24.0344	24.1889	24.1211	24.0259
P16930	Fumarylacetoacetase	FAH	2	2	5.5		0.880038	0.571643	1.48622		0.967594	0.13066	1.09479		0.99889	-0.0094134	-1.00655		0.707262	-0.440982	-1.35753		0.442292	-0.581056	-1.49594		0.994938	-0.140074	-1.10196	22.0976	21.6136	20.1156	22.8173	19.5534	22.9548	19.3938	22.0646	20.3966	22.3568	22.2106	22.473	22.3312	21.7966	20.2288	20.1896	22.7941	22.7338	20.9901	20.1077	21.9547	22.3678	22.0083	20.9211
P16949	Stathmin	STMN1	3	3	17.4		0.940804	0.0360565	1.02531		0.361885	0.325734	1.2533		0.777805	0.203039	1.15112		0.232098	0.289678	1.22237		0.54741	0.166982	1.12271		0.902244	-0.122696	-1.08877	23.6135	23.7578	23.4805	24.0116	23.5974	23.8915	22.9919	23.2325	23.0394	23.9209	23.8142	23.8735	23.5577	23.3973	23.7213	24.0905	24.2056	24.1815	23.2046	23.4837	23.8878	23.9903	23.9312	24.1881
P17096	High mobility group protein HMG-I/HMG-Y	HMGA1	1	1	15		0.875108	-0.205902	-1.15341		0.355071	0.530904	1.44483		0.154909	0.839574	1.78952		0.224	0.736806	1.66648		0.1225	1.04548	2.06405		0.733292	0.308669	1.23856	20.2936	20.2538	20.2822	20.8163	20.2325	20.3779	19.5767	19.9571	20.0941	20.4565	19.8733	20.4792	20.3991	20.2844	20.3195	20.7354	20.8847	21.3994	20.1493	20.3084	20.9014	21.5573	21.1448	21.2433
P17693	HLA class I histocompatibility antigen, alpha chain G	HLA	2	1	7.2		0.989015	0.0874246	1.06247		0.848392	-0.982782	-1.97627		0.788311	-2.12	-4.34694		0.749766	-1.07021	-2.09974		0.626397	-2.20743	-4.61852		0.881514	-1.13722	-2.19957	19.5982	19.8	24.1226	19.6629	24.4953	24.7924	24.605	24.4093	24.7204	25.0911	18.9528	25.169	24.7966	24.398	25.1509	20.2284	25.1633	20.6106	24.2171	24.437	24.9344	19.2122	24.802	18.5763
P17900	Ganglioside GM2 activator;Ganglioside GM2 activator isoform short	GM2A	3	3	18.1		0.878636	-0.58702	-1.50214		0.580698	-0.389189	-1.30966		0.983786	-0.0729198	-1.05184		0.875007	0.19783	1.14697		0.733094	0.5141	1.4281		0.883923	0.31627	1.24511	22.4652	21.7644	22.6557	21.314	20.5248	20.3655	22.4742	22.3473	22.9502	21.4171	20.3688	18.6573	22.6732	21.431	21.9626	20.2869	20.517	20.2328	20.8523	21.4802	21.0028	21.1906	20.7551	20.0398
P17931	Galectin-3	LGALS3	2	2	8.4		0.194	-0.577988	-1.49277		0.611431	-0.226931	-1.17034		0.967865	-0.0507253	-1.03579		0.261871	0.351056	1.27549		0.148182	0.527262	1.44119		0.86964	0.176206	1.12991	21.108	21.1833	21.5299	21.6436	21.2442	21.6172	21.0261	20.5967	20.368	20.8178	20.8818	21.0714	20.8769	20.7732	20.6921	21.144	21.3077	21.3725	20.603	20.7855	21.3871	21.2947	21.3648	21.6933
P17948	Vascular endothelial growth factor receptor 1	FLT1	3	3	5.1		0.55508	-0.777238	-1.71385		0.158909	-0.955512	-1.93927		0.376727	-0.933081	-1.90935		0.77102	-0.178274	-1.13153		0.858133	-0.155843	-1.11407		1	0.0224304	1.01567	19.9896	21.116	19.8636	23.7475	22.6546	23.3847	19.7617	20.0535	19.2544	23.2376	21.994	22.2235	20.4936	20.3689	20.5651	22.139	22.5684	22.2129	19.9826	19.6223	20.1957	22.6438	22.4602	21.8836
P17987	T-complex protein 1 subunit alpha	TCP1	3	3	5.6		0.971691	-0.0202745	-1.01415		0.722652	0.210454	1.15705		0.919176	0.212493	1.15869		0.535502	0.230729	1.17343		0.678864	0.232768	1.17509		1	0.00203896	1.00141	21.9083	22.3671	22.0017	22.7561	22.2202	22.4204	22.0571	21.9558	21.5643	22.6539	22.2046	22.4773	22.2693	21.9581	22.307	22.806	22.3981	22.824	22.2163	22.0105	22.4282	22.2697	22.6426	23.1218
P18065	Insulin-like growth factor-binding protein 2	IGFBP2	4	4	14.2		0.124	2.50962	5.6947	+	0	2.39902	5.27445		0.296	2.23373	4.70348		0.673146	-0.1106	-1.07968		0.574718	-0.275898	-1.21075		0.9016	-0.165298	-1.1214	23.5394	23.8943	23.2831	22.5787	22.4339	22.804	25.5356	25.5627	25.7503	24.9556	25.0638	25.3261	25.8832	25.9176	26.2716	25.0135	25.0147	24.9854	25.6758	25.5688	25.2433	24.6078	25.2271	24.6828
P18124	60S ribosomal protein L7	RPL7	1	1	7.7		0.612226	-1.23499	-2.3538		0.998377	0.0233682	1.01633		0.733139	-1.658	-3.15579		0.482577	1.25836	2.39224		0.863073	-0.423014	-1.34073		0.762989	-1.68137	-3.20732	20.9229	20.6411	20.1155	22.1805	21.0912	19.2655	19.9715	20.1983	19.9897	20.3189	18.7887	19.7246	20.4721	20.4648	21.8252	18.397	22.213	21.9973	20.3797	19.4837	20.3725	16.5965	21.3301	19.6366
P18206	Vinculin	VCL	8	8	9.4		0.980922	-0.0133286	-1.00928		0.776256	-0.134133	-1.09743		0.943261	0.0879192	1.06284		0.691717	-0.120804	-1.08734		0.803957	0.101248	1.0727		0.621794	0.222052	1.16639	24.4961	24.8366	24.7089	24.3488	24.4141	24.6996	24.6428	24.5596	24.2941	24.3024	24.7465	24.3737	24.4989	24.5726	24.5261	24.4802	24.3195	24.2604	24.957	25.0721	24.7875	24.4831	24.5441	24.6991
P18510	Interleukin-1 receptor antagonist protein	IL1RN	3	3	37.1		0.707792	-0.286021	-1.21927		0.158974	-0.5612	-1.4755		0.113556	-0.81454	-1.75874		0.341079	-0.275179	-1.21014		0.151628	-0.528519	-1.44245		0.558343	-0.25334	-1.19196	24.2409	23.7861	22.8968	28.0785	27.5612	27.7605	22.2582	22.3046	22.6926	27.6608	27.3091	27.5722	23.5071	22.8934	22.7725	27.2964	27.1784	27.2418	23.2	23.4087	23.3284	27.1736	26.8371	26.9458
P18669	Phosphoglycerate mutase 1;Probable phosphoglycerate mutase 4	PGAM1	4	4	27.2		0.67581	-0.395885	-1.31575		0.847785	0.120345	1.08699		0.944648	0.134639	1.09782		0.324541	0.51623	1.43021		0.34473	0.530525	1.44445		1	0.0142943	1.00996	24.9341	24.5851	24.6582	25.4772	24.8332	25.0784	24.1363	24.3945	24.3151	24.9493	24.3242	24.9276	24.7065	24.3658	24.7211	25.0227	25.1226	25.6045	24.4266	24.5186	25.0783	25.0793	24.9704	25.743
P19338	Nucleolin	NCL	9	9	14.5		0.944439	-0.0535329	-1.0378		0.722189	0.215584	1.16117		0.935515	0.136339	1.09911		0.491777	0.269117	1.20507		0.72905	0.189871	1.14066		0.97155	-0.0792459	-1.05647	26.1375	26.1902	25.9134	26.3748	25.7801	26.2899	25.2878	25.2561	25.6028	26.3558	26.1717	25.7566	25.7948	25.3143	25.0729	26.28	26.2559	26.5557	23.8405	25.3395	26.1231	26.0332	26.1746	26.646
P19875	C-X-C motif chemokine 2;GRO-beta(5-73)	CXCL2	4	2	39.3		0.188	-1.28298	-2.43341		0.134667	-0.986245	-1.98102		0.552195	-0.424764	-1.34235		0.399531	0.296731	1.22836		0.178182	0.858212	1.81279		0.379243	0.561481	1.47578	20.8746	19.7437	19.2406	27.8662	27.509	28.0535	20.026	19.7788	20.836	26.6803	26.5526	26.3469	18.8387	18.8094	19.2503	27.0474	26.8666	26.556	18.8131	19.3577	19.9402	27.446	27.134	27.5745
Q15661	Tryptase alpha/beta-1;Tryptase beta-2	TPSAB1	7	7	26.3		0.118	0.753146	1.68546		0.112	0.656467	1.57622		0.194222	0.628906	1.54639		0.578742	-0.0966784	-1.06931		0.668936	-0.12424	-1.08993		0.987167	-0.0275618	-1.01929	31.2958	31.594	31.1977	29.675	29.3643	29.8101	31.8945	31.699	31.9552	30.3147	30.3813	30.4128	31.9864	32.2066	32.4284	30.2458	30.2483	30.3247	31.738	31.7256	32.216	30.2271	30.109	30.3999
P20333	Tumor necrosis factor receptor superfamily member 1B;Tumor necrosis factor receptor superfamily member 1b, membrane form;Tumor necrosis factor-binding protein 2	TNFRSF1B	1	1	4.9		0.942981	0.0513058	1.0362		0.719548	0.204791	1.15252		0.938774	-0.133986	-1.09732		0.662768	0.153485	1.11225		0.7085	-0.185292	-1.13705		0.584038	-0.338777	-1.26468	21.2461	21.2755	20.8284	21.5584	21.0605	21.1677	19.0127	19.633	18.8773	21.4213	21.5265	20.9927	21.5324	21.7301	21.6747	21.5888	21.3252	21.4869	19.9574	20.6492	21.2598	21.2519	21.3313	20.8014
P20618	Proteasome subunit beta type-1	PSMB1	4	4	21.2		0.355118	-0.516389	-1.43037		0.838356	-0.152989	-1.11187		0.959466	-0.171682	-1.12637		0.322275	0.3634	1.28645		0.447844	0.344707	1.26989		1	-0.0186927	-1.01304	23.7648	23.8368	23.5434	24.5106	23.9002	24.1161	23.3635	23.4232	23.4081	23.4446	23.8173	23.7158	22.7901	23.5176	23.4721	23.8626	24.2482	23.9572	23.361	23.5077	23.9466	23.7512	23.8749	24.3858
P21291	Cysteine and glycine-rich protein 1	CSRP1	2	2	15.5		0.845763	-0.58592	-1.501		0.763244	-0.725222	-1.65316		0.802	0.170004	1.12506		0.944583	-0.139301	-1.10137		0.575982	0.755924	1.68871		0.838338	0.895226	1.8599	22.121	21.8867	21.8846	22.5324	22.1625	22.3954	19.3269	22.2103	21.3272	20.2361	22.5701	22.5263	22.1728	22.0114	22.212	22.653	19.5005	22.7612	21.95	21.9533	22.119	22.5351	22.4043	22.661
P21333	Filamin-A	FLNA	17	17	10.2		0.719951	-0.352113	-1.27643		0.1838	-0.609009	-1.52521		0.566876	-0.457071	-1.37275		0.5512	-0.256896	-1.19491		0.856878	-0.104958	-1.07546		0.917628	0.151938	1.11106	25.9049	25.861	25.7931	26.3176	25.7581	26.233	25.1771	25.4786	25.2407	26.135	25.5282	25.5892	25.2742	25.2562	24.8468	25.5854	25.2342	25.6621	25.3437	25.7026	25.679	25.6927	25.9075	25.3373
P22061	Protein-L-isoaspartate(D-aspartate) O-methyltransferase	PCMT1	1	1	7.5		0.725446	-0.261449	-1.19868		0.425878	-0.334788	-1.26119		0.781818	-0.252072	-1.19092		0.761733	-0.0733388	-1.05215		0.977665	0.00937716	1.00652		0.94026	0.082716	1.05901	21.4035	21.3321	21.3042	21.9113	21.5009	22.0268	21.3618	21.279	21.2905	21.5506	21.6533	21.4506	21.4644	21.1294	21.3536	21.334	21.5866	21.5139	20.6049	20.4956	21.3854	21.2915	21.7045	21.6868
P22314	Ubiquitin-like modifier-activating enzyme 1	UBA1	5	5	7.6		0.20069	-1.23181	-2.34861		0.38629	-0.62553	-1.54278		0.489855	-0.622683	-1.53974		0.350878	0.606278	1.52233		0.305673	0.609125	1.52533		1	0.00284704	1.00198	23.6416	23.4251	23.5337	24.86	23.9878	23.9367	23.1653	22.6905	23.0367	23.5453	23.0418	22.502	23.0581	23.1207	23.0105	23.1587	23.8827	23.8666	22.8316	22.975	23.4152	23.7341	23.7073	23.4751
P22362	C-C motif chemokine 1	CCL1	4	4	50		0.926104	0.210929	1.15743		0.527419	-1.0095	-2.01321		0.632954	-1.0495	-2.06981		0.192	-1.22043	-2.33016		0.163333	-1.26043	-2.39567		1	-0.0399996	-1.02811	22.748	22.9382	22.5753	29.1048	26.6478	29.0259	19.9605	18.4731	20.7808	28.1789	28.7066	28.5259	21.944	22.1861	19.5579	27.6411	27.4646	26.6444	20.2299	18.7985	21.9858	27.6497	26.7887	27.1917
P22392	Nucleoside diphosphate kinase B;Nucleoside diphosphate kinase A;Putative nucleoside diphosphate kinase	NME2	4	4	29.2		0.947827	0.055521	1.03923		0.724114	0.221395	1.16586		0.959016	0.162372	1.11913		0.356322	0.165874	1.12185		0.817463	0.106851	1.07688		0.973458	-0.0590229	-1.04176	25.6204	25.7959	25.5794	26.3158	25.6373	25.9629	25.301	25.2759	25.491	26.025	26.0381	26.0195	25.754	25.6086	25.7766	26.1544	26.1606	26.2652	25.3761	25.2526	25.8707	25.9537	25.9447	26.5048
P22626	Heterogeneous nuclear ribonucleoproteins A2/B1	HNRNPA2B1	6	6	21.4		0.881622	-0.102615	-1.07372		0.343087	0.297805	1.22927		0.936468	0.0845757	1.06038		0.228541	0.40042	1.31989		0.58688	0.187191	1.13854		0.658035	-0.213229	-1.15928	25.6776	26.0831	25.5987	26.5913	26.2604	26.46	25.3318	25.3343	25.4731	26.1593	26.3622	26.4823	25.5147	25.5197	25.5388	26.6966	26.753	26.7556	25.8264	25.3209	26.1376	26.6937	26.39	26.4817
P22692	Insulin-like growth factor-binding protein 4	IGFBP4	1	1	4.7		0.999353	-0.0123761	-1.00862		0.384305	0.719741	1.64689		0.120235	0.799884	1.74096		0.627878	0.732117	1.66107		0.647355	0.81226	1.75596		0.996626	0.080143	1.05712	20.8858	20.8723	20.8837	21.037	20.8626	21.3935	22.8449	22.5402	19.9658	22.1766	22.0729	19.0066	22.2028	22.9075	23.0513	22.1326	22.3107	21.0091	20.2472	22.5812	22.8289	22.0219	21.7594	21.9115
P23284	Peptidyl-prolyl cis-trans isomerase B	PPIB	5	5	26.4		0.956409	0.0328331	1.02302		0.717129	0.196096	1.14559		0.789653	0.180953	1.13363		0.551912	0.163263	1.11982		0.537962	0.14812	1.10812		1	-0.0151431	-1.01055	25.2712	25.6048	24.9072	25.8076	25.3514	25.6464	25.0583	24.9832	25.2199	25.7036	25.6782	25.522	25.6017	25.5732	25.9158	25.6801	25.7215	25.9921	24.6323	24.9617	25.4432	25.7892	25.7551	25.8039
P23526	Adenosylhomocysteinase	AHCY	5	5	13		0.245061	-0.53289	-1.44682		0.268675	-0.83866	-1.78839		0.782967	-0.162048	-1.11887		0.635988	-0.30577	-1.23608		0.333519	0.370842	1.29311		0.5238	0.676612	1.59838	24.1192	24.1516	23.9041	24.3867	24.1172	24.2568	23.9142	23.3943	23.6329	23.5026	24.0073	23.6521	23.5222	23.7068	23.6443	23.9344	23.655	22.6553	20.4642	22.8972	23.7536	24.1043	23.9609	24.2093
P23528	Cofilin-1	CFL1	10	10	64.5		0.861559	-0.150115	-1.10966		0.966552	-0.0230287	-1.01609		1	0.0099233	1.0069		0.530734	0.127087	1.09209		0.685154	0.160039	1.11732		0.992443	0.032952	1.0231	27.4147	27.3635	27.094	28.1617	27.5612	27.8265	27.08	27.0999	27.0585	27.7965	27.6098	27.6928	27.129	27.189	27.2021	27.8542	27.8068	27.8194	26.7666	27.2585	27.2906	27.7651	27.6531	28.161
P24534	Elongation factor 1-beta	EEF1B2	3	2	23.1		0.958414	-0.0442206	-1.03113		0.42256	0.407928	1.32678		0.780876	-0.405041	-1.32413		0.297789	0.452148	1.36808		0.631126	-0.360821	-1.28416		0.417767	-0.812969	-1.75682	22.4667	22.7105	22.2336	23.4426	22.6696	22.8565	22.3403	22.2785	21.9941	22.9743	22.6224	23.2393	22.7283	18.8519	22.5368	23.2958	23.444	23.4526	22.2115	22.5174	22.5154	22.8963	22.9599	21.8974
P25205	DNA replication licensing factor MCM3	MCM3	2	2	2.5		0.945169	-0.0460154	-1.03241		0.848636	0.130438	1.09463		0.956691	0.0906906	1.06488		0.574777	0.176453	1.1301		0.58243	0.136706	1.09939		0.997402	-0.0397472	-1.02793	21.1608	21.4132	20.9336	21.5864	20.9438	21.321	20.8605	20.8731	20.9132	21.1735	21.2658	21.2739	21.2595	20.9701	21.5235	21.2012	21.6838	21.3576	20.7686	21.0819	21.6878	21.3032	21.3356	21.4845
P25398	40S ribosomal protein S12	RPS12	2	2	17.4		0.877824	0.120728	1.08728		0.420526	0.317153	1.24587		0.875698	0.169571	1.12472		0.365904	0.196424	1.14585		0.858537	0.0488427	1.03443		0.861773	-0.147582	-1.10771	23.2303	23.5844	23.3837	24.2464	23.7167	24.0015	19.7173	23.5821	23.351	24.0948	24.1816	24.0504	19.6597	23.1444	23.6159	24.3953	24.1951	24.3257	23.5027	22.8515	23.6899	24.0483	24.1026	24.3224
P25774	Cathepsin S	CTSS	6	6	29.3		0.891143	0.111853	1.08062		0.752429	0.177043	1.13056		0.968543	-0.0417678	-1.02937		0.877764	0.06519	1.04622		0.70592	-0.153621	-1.11236		0.82227	-0.218811	-1.16377	25.9594	26.1841	25.6165	26.0769	25.8002	25.995	25.2545	25.1608	25.76	26.3451	26.0326	25.8299	26.3733	26.0555	26.126	25.8236	26.2139	26.3656	25.431	25.61	26.2864	25.9406	25.7902	26.0159
P25786	Proteasome subunit alpha type-1	PSMA1	4	4	21.7		0.72777	-0.208086	-1.15515		0.951704	-0.0293058	-1.02052		0.971392	-0.0563138	-1.03981		0.394021	0.17878	1.13193		0.707928	0.151772	1.11093		0.994627	-0.0270081	-1.0189	23.4745	23.2097	23.1311	23.6302	23.2868	23.5944	22.5943	22.9646	22.9565	23.2069	23.3895	23.2908	23.086	23.1593	22.9961	23.4572	23.553	23.4133	22.8473	22.9986	23.0969	23.2003	23.3936	23.7485
P25788	Proteasome subunit alpha type-3	PSMA3	1	1	5.6		0.723694	-0.289068	-1.22185		0.107077	-2.40066	-5.28045		0.637774	-0.901679	-1.86824		0.215429	-2.11159	-4.32167		0.592868	-0.61261	-1.52902		0.514115	1.49898	2.82643	21.6483	21.9301	21.6591	22.5742	21.911	22.0734	21.3976	21.6377	21.9974	22.0159	21.9392	21.7364	19.3214	19.329	21.9647	21.3545	19.0175	18.9847	21.5329	19.8355	21.1657	19.9891	21.6426	22.2219
P26022	Pentraxin-related protein PTX3	PTX3	1	1	2.9		0.875475	-0.109655	-1.07897		0.650904	-0.279844	-1.21406		0.981566	0.0221952	1.0155		0.679354	-0.170189	-1.12521		0.681803	0.13185	1.0957		0.727766	0.302039	1.23289	21.3334	19.3367	20.2498	21.1781	21.0745	21.3691	20.6386	18.9074	19.72	21.2779	21.0994	20.9154	19.7801	18.7846	19.6393	21.0065	21.2549	20.5207	20.2284	18.1259	19.8643	21.1474	21.2413	21.2995
P26038	Moesin	MSN	18	18	41.1		0.810103	-0.252722	-1.19145		0.224369	-0.527287	-1.44122		0.476581	-0.479383	-1.39415		0.519827	-0.274565	-1.20963		0.668163	-0.226661	-1.17012		0.991447	0.0479043	1.03376	27.7963	27.6782	27.4659	28.3165	27.9534	27.904	27.3742	27.4042	27.6319	28.1709	27.6557	27.5892	27.3771	26.7979	27.0278	27.2931	27.5213	27.7778	26.3302	26.6383	27.3934	27.4361	27.4057	27.894
P26368	Splicing factor U2AF 65 kDa subunit	U2AF2	1	1	1.7		0.868322	-0.180283	-1.13311		0.724283	0.274018	1.20917		0.771801	-0.72046	-1.64771		0.343808	0.454301	1.37012		0.645493	-0.540177	-1.45415		0.528311	-0.994478	-1.99236	21.5948	22.1577	21.3442	22.2777	21.5051	21.8754	20.9296	21.4371	21.1777	21.8267	21.8865	21.4042	21.4078	21.0726	21.5755	21.7689	22.3855	22.3258	19.5816	21.2352	18.6874	21.7789	21.8221	19.8959
P26447	Protein S100-A4	S100A4	2	2	18.8		0.616243	-0.301759	-1.23265		0.880966	-0.0706533	-1.05019		0.988412	-0.0326462	-1.02289		0.420707	0.231106	1.17373		0.563855	0.269113	1.20507		0.998511	0.0380071	1.02669	25.2115	25.1694	24.8271	25.6491	25.2354	25.6176	24.6826	24.7331	24.6379	25.3188	25.0599	25.2181	25.2104	24.8222	24.7871	25.3396	25.6284	25.3222	24.5936	24.8911	25.2357	25.3637	25.2081	25.8325
P26572	Alpha-1,3-mannosyl-glycoprotein 2-beta-N-acetylglucosaminyltransferase	MGAT1	2	2	3.6		0.702904	-0.560436	-1.47471		0.407338	-0.932234	-1.90823		0.459932	-0.584925	-1.49996		0.735173	-0.371799	-1.29397		0.979229	-0.0244897	-1.01712		0.88865	0.347309	1.27219	21.7877	21.3436	21.5481	20.8269	20.6953	20.676	21.7242	18.7418	21.585	20.8244	20.4009	19.2916	21.3614	20.7874	21.1254	20.0655	18.5741	20.7619	20.9804	21.0759	20.9195	19.7037	20.1421	20.5976
P26583	High mobility group protein B2	HMGB2	3	2	18.7		0.729942	0.546396	1.46043		0.720032	0.363578	1.28661		0.995442	0.0366249	1.02571		0.796279	-0.182817	-1.1351		0.593961	-0.509771	-1.42382		0.904	-0.326953	-1.25436	23.0732	20.5533	23.0494	23.9117	23.384	22.9288	22.8732	23.2185	23.533	24.7031	23.7003	23.4602	23.1977	21.6292	23.1873	23.2375	24.1149	23.9627	19.901	23.2937	19.6427	23.9046	23.7564	22.6733
P26599	Polypyrimidine tract-binding protein 1	PTBP1	5	5	16.9		0.87909	-0.629948	-1.54751		0.160571	-1.81413	-3.51648		0.0575385	-2.68748	-6.44187		0.468905	-1.18418	-2.27234		0.217897	-2.05754	-4.16276		0.519624	-0.873356	-1.83192	24.5864	24.7006	24.9564	25.0759	24.6907	23.2054	22.7978	23.1036	23.317	25.7535	23.172	22.1567	21.9458	23.1341	23.9383	21.6991	22.4959	23.3346	20.4109	22.2735	21.9891	22.2187	21.3781	21.3127
P26641	Elongation factor 1-gamma	EEF1G	5	5	11.4		0.188432	-0.5083	-1.42237		0.679965	0.186321	1.13786		0.970983	-0.0591685	-1.04187		0.3616	0.694621	1.61846		0.233432	0.449131	1.36522		0.726125	-0.24549	-1.1855	22.9507	23.5243	23.2509	24.1428	23.8598	24.2021	22.8363	22.7132	22.8554	23.4683	23.4878	23.7237	22.9636	22.7744	22.806	24.3977	24.149	24.2169	22.9534	23.0523	23.1662	23.7163	24.1924	24.1185
P27348	14-3-3 protein theta	YWHAQ	5	4	27.3		0.717966	-0.416283	-1.33448		0.850363	-0.209917	-1.15662		0.188462	-0.908499	-1.87709		0.753585	0.206366	1.15378		0.328692	-0.492216	-1.4066		0.522645	-0.698582	-1.62291	24.8763	24.4792	24.3241	25.4002	24.6616	24.6174	24.0063	23.547	24.0551	24.6576	24.0098	24.763	24.3712	23.2269	22.7676	24.4167	24.2448	25.388	23.2324	22.993	23.5101	23.8415	24.0828	24.0295
P27695	DNA-(apurinic or apyrimidinic site) lyase;DNA-(apurinic or apyrimidinic site) lyase, mitochondrial	APEX1	2	2	9.7		0.942988	-0.0774968	-1.05519		0.359619	-0.248924	-1.18832		0.472188	-0.479403	-1.39417		0.755103	-0.171427	-1.12617		0.586032	-0.401906	-1.32125		0.872985	-0.230478	-1.17322	21.7328	21.7243	21.687	21.67	21.5857	21.5691	21.3972	21.4751	21.5157	22.1969	21.2741	21.1213	21.0276	21.4231	20.5553	21.4728	21.3656	21.2397	20.5265	20.9831	21.1735	20.9924	21.5286	20.8656
P27797	Calreticulin	CALR	3	3	14.4		0.928074	-0.164903	-1.12109		0.863653	0.17775	1.13112		0.982368	-0.107523	-1.07738		0.598947	0.342653	1.26809		0.952469	0.05738	1.04057		0.920573	-0.285273	-1.21864	24.364	23.5655	23.858	23.7029	23.2602	22.4054	23.3264	23.6213	23.8302	23.5202	22.5076	22.846	24.2811	23.36	23.0765	22.743	23.3188	23.8399	22.5246	23.2034	22.9181	23.5145	23.6454	21.8859
P27918	Properdin	CFP	3	3	11.9		0.961512	-0.0452887	-1.03189		0.739859	-0.21556	-1.16115		0.995887	-0.0195045	-1.01361		0.635832	-0.170271	-1.12527		0.951595	0.0257842	1.01803		0.517349	0.196055	1.14556	24.8014	24.8439	24.4475	22.7037	22.0288	22.7418	24.1061	23.8146	23.9174	22.8123	22.3346	22.1917	24.0164	24.7505	24.9787	22.3245	22.2236	22.2797	24.0555	23.855	24.3234	22.4441	22.5465	22.4253
P28066	Proteasome subunit alpha type-5	PSMA5	2	2	20.8		0.879234	-0.19312	-1.14323		0.7017	0.252451	1.19123		0.96667	-0.0649865	-1.04608		0.212	0.445571	1.36185		0.718077	0.128133	1.09288		0.515773	-0.317437	-1.24611	22.7963	22.9372	22.9689	23.3206	22.7011	23.358	22.4029	22.7168	22.4901	22.8399	22.9624	22.998	22.7514	22.7393	22.8729	23.264	23.391	23.4821	22.4101	22.6986	23.2312	22.9431	22.9285	23.3132
P28072	Proteasome subunit beta type-6	PSMB6	1	1	4.6		0.1092	-1.52631	-2.88048		0.248676	-0.966022	-1.95345		0.86579	-0.277884	-1.21242		0.342794	0.560286	1.47456		0.274667	1.24842	2.37581		0.536467	0.688138	1.6112	21.3464	21.4577	21.3117	22.8036	21.8825	21.8704	21.5789	20.6399	19.99	20.8004	20.4767	20.7005	21.0718	21.0628	20.8943	20.8265	21.8671	20.9648	21.1195	20.9373	19.9225	21.6396	21.9737	22.1096
P28074	Proteasome subunit beta type-5	PSMB5	2	2	10.3		0.850721	-0.180939	-1.13362		0.177111	-1.80896	-3.5039		0.767802	-0.834583	-1.78334		0.256145	-1.62802	-3.09089		0.628103	-0.653643	-1.57314		0.824891	0.97438	1.9648	22.0631	22.2264	22.0622	22.4779	21.9927	22.2936	21.7068	21.7956	21.7692	21.9974	22.1689	22.0551	22.0209	21.8832	22.0251	22.0216	19.9161	19.3996	22.0793	22.0356	22.4236	22.3735	22.0203	19.8667
P28799	Granulins;Acrogranin;Paragranulin;Granulin-1;Granulin-2;Granulin-3;Granulin-4;Granulin-5;Granulin-6;Granulin-7	GRN	8	8	16.9		0.340438	0.31767	1.24632		0.470481	0.226389	1.1699		0.993557	-0.0155576	-1.01084		0.628122	-0.0912813	-1.06532		0.298792	-0.333228	-1.25983		0.686927	-0.241947	-1.18259	27.3181	27.5739	27.043	26.2787	26.0135	26.2849	27.3476	27.1102	27.2647	26.5513	26.5169	26.462	27.564	27.5815	27.9939	26.3349	26.4347	26.4866	27.1139	27.1137	27.5558	26.0295	26.086	26.415
P29401	Transketolase	TKT	12	12	34.7		0.76072	-0.258935	-1.1966		0.776347	-0.177284	-1.13075		0.978559	-0.0457617	-1.03223		0.706165	0.0816517	1.05823		0.583635	0.213174	1.15924		0.916273	0.131522	1.09545	26.9059	27.0649	26.4619	27.3708	26.709	27.1989	26.1179	26.1402	26.2888	26.9121	26.8907	26.6992	26.2687	26.2737	26.3308	26.8497	26.9092	26.9879	25.8088	26.3708	26.8854	26.9653	26.8415	27.3347
P29692	Elongation factor 1-delta	EEF1D	7	6	34.5		0.655971	-0.293236	-1.22539		0.378359	0.386227	1.30697		0.656836	0.352439	1.27672		0.226	0.679463	1.60154		0.120706	0.645676	1.56447		0.995497	-0.0337874	-1.0237	24.8497	24.993	24.6612	25.5852	25.0628	25.4769	24.1126	24.1801	24.3348	24.9603	25.1743	25.1106	24.8854	24.6385	24.9602	25.5811	25.8062	25.8962	24.3119	24.839	25.2682	25.6704	25.4877	26.024
P30041	Peroxiredoxin-6	PRDX6	5	5	22.3		0.9149	-0.0837262	-1.05975		0.425396	0.239614	1.18068		0.782597	0.215248	1.1609		0.301451	0.323341	1.25122		0.428571	0.298974	1.23027		0.994257	-0.0243664	-1.01703	24.4442	24.4831	24.1644	24.821	24.5227	24.7637	24.026	23.6267	24.1035	24.4923	24.8534	24.5105	24.2139	24.3389	24.4951	25.0019	24.8747	24.9496	23.9106	24.094	24.5882	24.9087	24.7008	25.1436
P30043	Flavin reductase (NADPH)	BLVRB	1	1	7.3		0.944995	-0.0581207	-1.04111		0.649278	0.331308	1.25815		0.661185	-0.359297	-1.2828		0.399933	0.389428	1.30987		0.467426	-0.301177	-1.23215		0.389778	-0.690605	-1.61396	23.5361	23.6117	23.3538	23.6652	23.0427	23.2071	23.9576	24.0206	23.5679	23.4383	22.9962	23.3061	23.6654	23.2463	23.5957	23.2558	24.0242	23.629	22.8302	22.8374	22.8233	23.1678	22.6912	22.9782
P30050	60S ribosomal protein L12	RPL12	2	2	15.2		0.941068	-0.0654233	-1.04639		0.817433	0.212654	1.15882		0.97897	0.0427736	1.03009		0.512066	0.278077	1.21258		0.770778	0.108197	1.07788		0.909724	-0.169881	-1.12497	22.9936	23.0011	22.7674	23.7482	22.9861	23.4138	22.723	22.8449	22.732	23.3953	23.2711	23.2854	23.0807	23.0335	22.9474	24.0134	23.5121	23.2605	22.8789	22.7873	20.4268	23.21	23.4048	23.6616
P30086	Phosphatidylethanolamine-binding protein 1;Hippocampal cholinergic neurostimulating peptide	PEBP1	2	2	17.6		0.976885	0.0295353	1.02068		0.96819	0.0348937	1.02448		0.941044	0.163846	1.12027		0.986312	0.00535838	1.00372		0.686749	0.134311	1.09757		0.800972	0.128953	1.0935	22.3138	22.4996	22.145	22.8951	22.3262	21.8974	22.0558	22.0268	19.912	22.5495	22.4976	22.1603	22.5346	22.1089	22.1234	22.3045	22.4456	22.4734	19.7114	22.1895	22.3936	22.5009	22.5797	22.5297
P30101	Protein disulfide-isomerase A3	PDIA3	5	5	11.7		0.726674	-0.165071	-1.12122		0.177692	-0.373324	-1.29533		0.957026	-0.0740433	-1.05266		0.357309	-0.208253	-1.15529		0.83509	0.0910276	1.06513		0.659621	0.299281	1.23053	23.7291	23.8277	23.2791	23.9031	23.693	23.7986	23.6958	22.9962	23.9244	23.5493	23.6434	23.7068	23.8126	23.9375	23.7559	23.4935	23.4801	23.3011	23.7513	23.3855	23.7911	23.4206	23.7943	23.9576
P30466	HLA class I histocompatibility antigen, B-18 alpha chain	HLA	6	1	26.8		0.271368	0.588913	1.50411		0.404511	0.35439	1.27844		0.703302	0.2622	1.19931		0.534713	-0.234523	-1.17652		0.340105	-0.326713	-1.25415		0.889021	-0.0921898	-1.06599	25.354	25.2123	25.3129	26.7388	26.3645	26.239	25.6974	25.7062	25.8088	27.2939	26.754	27.0612	26.0105	25.6972	25.8702	26.6154	26.7971	26.993	24.9741	25.4419	25.5371	26.8067	26.7007	26.6215
P30499	HLA class I histocompatibility antigen, Cw-1 alpha chain	HLA	4	1	14.5		0.165333	0.482579	1.39724		0.525549	0.184672	1.13656		0.956372	-0.076498	-1.05446		0.247158	-0.297907	-1.22936		0.1462	-0.559077	-1.47333		0.673674	-0.26117	-1.19845	24.8743	25.1031	24.5945	25.1641	24.9611	25.1405	24.8655	24.7259	24.9417	25.5835	25.6526	25.4773	24.9996	25.4995	25.5427	25.1906	25.3144	25.3146	25.1022	24.883	25.1139	24.8741	24.8644	25.2977
P30740	Leukocyte elastase inhibitor	SERPINB1	3	3	10.8		0.913641	-0.0974992	-1.06992		0.835761	0.162295	1.11907		0.9741	0.0459188	1.03234		0.468	0.259794	1.19731		0.764818	0.143418	1.10452		0.9315	-0.116376	-1.08401	22.8596	22.6387	22.5631	23.6763	22.997	23.2482	22.3933	22.275	22.2734	23.3969	23.056	23.1761	22.6298	22.5216	22.9108	23.3211	23.3224	23.7649	22.7136	22.2679	23.0286	23.1076	23.25	23.7016
P31146	Coronin-1A	CORO1A	6	6	20.8		0.588264	-0.419918	-1.33785		0.73511	0.319434	1.24784		0.953995	-0.115171	-1.0831		0.262667	0.739352	1.66943		0.535388	0.304747	1.2352		0.749939	-0.434605	-1.35154	30.7278	30.6195	30.4183	31.4142	30.9031	30.6769	30.1347	30.4087	30.6064	30.7408	30.4326	30.561	30.466	30.2043	30.2345	30.6696	31.6061	31.6767	30.6481	30.1156	30.2068	30.7329	31.2939	30.6219
P31151	Protein S100-A7	S100A7	3	3	22.8		0.84961	0.422626	1.34037		0.995284	0.0129496	1.00902		0.969971	-0.114273	-1.08243		0.575769	-0.409677	-1.32839		0.658897	-0.5369	-1.45085		0.982574	-0.127223	-1.09219	24.6953	22.5092	27.1385	21.8084	21.6624	22.5078	22.8396	22.5218	22.4927	21.4768	22.8855	22.8842	22.7892	22.7346	23.2916	21.8411	22.1869	21.9894	22.7553	22.786	23.6004	21.1395	22.8442	21.6522
P31153	S-adenosylmethionine synthase isoform type-2	MAT2A	1	1	5		0.806885	-0.194437	-1.14428		0.223594	-1.29675	-2.45675		0.973083	0.0337817	1.02369		0.307654	-1.10232	-2.147		0.385988	0.228219	1.17139		0.389171	1.33053	2.51495	21.584	21.7928	21.5871	22.1308	21.6863	21.7795	21.1956	20.6534	21.2235	21.6958	21.5723	21.7451	21.5454	21.5339	21.385	21.6968	19.6123	20.3973	21.3253	21.2762	21.7586	21.7284	21.9978	21.9717
P31431	Syndecan-4	SDC4	1	1	8.5		0.845832	0.125773	1.09109		0.504048	0.209827	1.15655		0.647727	0.316892	1.24564		0.690136	0.0840543	1.05999		0.658519	0.191119	1.14165		0.923381	0.107065	1.07703	21.5147	21.794	21.1612	21.8257	21.5822	21.6679	22.2251	21.3412	21.9705	21.87	21.8542	21.7291	21.9965	21.986	22.423	21.7852	21.9937	21.9265	21.9572	21.7535	22.1637	22.2184	22.1456	21.6626
P31943	Heterogeneous nuclear ribonucleoprotein H;Heterogeneous nuclear ribonucleoprotein H, N-terminally processed;Heterogeneous nuclear ribonucleoprotein H2	HNRNPH1	4	3	15.4		0.926948	-0.115115	-1.08306		0.673209	0.360221	1.28362		0.990386	0.0425479	1.02993		0.36638	0.475337	1.39024		0.801163	0.157663	1.11548		0.846995	-0.317673	-1.24632	23.2296	22.9678	23.6401	24.0283	23.4562	24.3031	23.3991	23.1269	23.0095	24.1763	23.8058	23.4602	23.2711	23.6556	23.2903	24.6492	23.8584	24.3608	23.1605	22.6971	23.136	23.6983	23.8302	24.3868
P31944	Caspase-14;Caspase-14 subunit p17, mature form;Caspase-14 subunit p10, mature form;Caspase-14 subunit p20, intermediate form;Caspase-14 subunit p8, intermediate form	CASP14	2	2	9.5		0.874337	-0.257294	-1.19523		0.878305	-0.177097	-1.13061		0.814404	0.256923	1.19493		0.929272	0.0801977	1.05716		0.345096	0.514217	1.42822		0.883502	0.43402	1.35099	19.9832	19.4039	23.2182	19.3157	19.7662	20.1009	20.0279	19.8042	19.8132	19.3914	19.9838	19.0356	19.8693	20.3798	19.9663	20.5589	19.0576	19.0349	19.9752	20.1911	19.6055	20.198	19.773	19.9825
P31946	14-3-3 protein beta/alpha;14-3-3 protein beta/alpha, N-terminally processed	YWHAB	3	2	19.7		0.973618	0.0247904	1.01733		0.728623	0.299651	1.23085		0.988575	0.0530249	1.03744		0.578408	0.27486	1.20988		0.971739	0.0282345	1.01976		0.927139	-0.246626	-1.18643	24.4361	24.3403	23.7362	24.618	24.0294	24.2704	23.6979	23.5134	23.8918	24.4575	24.3325	24.2022	24.1318	23.519	24.0203	24.323	24.2843	25.2094	23.515	23.3388	24.0262	23.921	23.8224	25.3334
P31948	Stress-induced-phosphoprotein 1	STIP1	3	3	7.6		0.91394	-0.109049	-1.07852		0.832185	0.189028	1.14		0.833261	0.288392	1.22128		0.375052	0.298078	1.22951		0.354675	0.397441	1.31717		0.975892	0.0993633	1.0713	22.9828	23.1756	22.6457	23.9858	23.4108	23.2144	22.5594	22.6416	22.516	23.3835	23.3927	23.5076	23.23	22.8998	22.7755	23.5745	23.5565	24.047	22.8148	22.4806	23.1632	23.8358	23.4275	24.2128
P31949	Protein S100-A11;Protein S100-A11, N-terminally processed	S100A11	2	2	25.7		0.92907	-0.122901	-1.08892		0.107286	-1.42487	-2.6849		0.474364	-0.91582	-1.88664		0.254167	-1.30197	-2.46565		0.347672	-0.79292	-1.73258		0.829561	0.50905	1.42311	25.988	25.4727	25.8277	26.9349	26.5737	26.0192	25.2083	25.3446	25.6966	26.748	26.6652	25.7459	25.03	22.7205	24.4033	24.5119	24.9881	25.7532	22.304	23.8979	24.6264	25.7961	26.1799	24.8043
P32119	Peroxiredoxin-2	PRDX2	3	2	14.6		0.65603	-0.448833	-1.36494		0.889163	0.128381	1.09307		0.883614	-0.207095	-1.15436		0.400845	0.577214	1.49197		0.666324	0.241738	1.18242		0.898637	-0.335476	-1.26179	22.8677	22.685	22.9112	22.437	23.0946	22.5273	22.5866	22.5786	22.6514	22.5695	22.3434	21.7994	22.0495	23.0528	23.3889	23.4594	22.1242	22.8604	23.0519	22.7698	22.8301	22.4599	22.2555	22.7222
P33316	Deoxyuridine 5-triphosphate nucleotidohydrolase, mitochondrial	DUT	3	3	28		0.72425	0.213276	1.15932		0.258082	0.403624	1.32283		0.850717	0.238955	1.18014		0.32739	0.190348	1.14104		0.954504	0.0256793	1.01796		0.910035	-0.164668	-1.12091	23.3583	23.6651	23.1204	23.813	23.3874	23.6976	23.2687	23.1772	23.449	23.834	23.8298	23.874	23.5087	23.3534	23.5567	24.104	24.0323	23.9726	22.7142	23.1163	23.3766	23.7784	23.5283	24.3082
P35443	Thrombospondin-4	THBS4	4	1	5.8		0.729799	0.308508	1.23843		0.83952	0.158484	1.11611		0.634822	0.317723	1.24636		0.707946	-0.150024	-1.10959		0.979633	0.00921504	1.00641		0.902578	0.159239	1.1167	22.4796	22.6791	22.6397	21.9993	22.4405	22.5352	23.08	23.2662	22.9991	22.3384	22.808	22.7541	22.7416	22.8396	22.9818	22.8196	22.3702	22.2607	23.1415	23.1047	23.104	22.5659	22.5518	22.8104
P35579	Myosin-9	MYH9	11	11	7.7		0.950589	-0.0425561	-1.02994		0.846871	-0.199807	-1.14854		0.939479	0.178675	1.13184		0.825565	-0.157251	-1.11516		0.670958	0.221231	1.16573		0.89441	0.378483	1.29997	24.5799	24.6594	24.2846	24.9411	24.5103	24.6573	24.6177	24.5932	24.5776	24.4491	24.7728	24.7591	24.6141	24.5953	25.354	24.1808	23.9704	25.3581	24.3007	25.5729	25.4021	24.6565	25.3255	24.6627
P35637	RNA-binding protein FUS;TATA-binding protein-associated factor 2N	FUS	2	2	7.2		0.2385	-1.04666	-2.06574		0.610845	-0.626315	-1.54362		0.956625	-0.406049	-1.32505		0.649882	0.420347	1.33825		0.665043	0.640613	1.55899		0.9851	0.220266	1.16495	21.9602	22.6452	22.6899	24.1155	23.4103	23.9655	23.1804	22.2121	21.0089	23.0487	23.2478	22.0549	21.5324	21.7165	22.3706	22.4072	24.2111	22.994	21.9072	21.953	21.2653	22.2144	23.1168	24.9419
P35908	Keratin, type II cytoskeletal 2 epidermal	KRT2	16	1	31		0.901454	0.272079	1.20755		0.801427	-0.330425	-1.25738		0.792353	0.529385	1.44331		0.366282	-0.602504	-1.51835		0.785804	0.257306	1.19524		0.300235	0.85981	1.8148	28.9559	26.8584	28.6863	26.5068	26.8061	28.1514	27.5953	28.2669	28.2525	26.6523	28.1125	27.5158	27.7739	28.916	27.6597	26.8371	26.7063	26.9296	27.3758	28.0474	28.0008	27.9092	27.9741	27.1692
P36222	Chitinase-3-like protein 1	CHI3L1	13	13	46		0.850209	0.172105	1.1267		0.891691	-0.0514673	-1.03632		0.782793	-0.218966	-1.1639		0.342154	-0.223572	-1.16762		0.181544	-0.391071	-1.31137		0.725399	-0.167499	-1.12311	27.9045	28.1269	27.776	27.2743	26.9338	27.3356	27.7626	27.7743	27.9268	27.4961	27.3043	27.2597	27.8911	27.8728	27.8299	27.1124	27.1495	27.1275	27.2618	27.6272	27.9907	26.9492	26.8477	27.09
P37802	Transgelin-2	TAGLN2	7	7	52.8		0.92348	-0.0667324	-1.04734		0.7355	0.151229	1.11052		0.790713	0.223814	1.16782		0.360732	0.217962	1.16309		0.327469	0.290546	1.2231		0.931803	0.0725848	1.0516	26.5587	26.538	26.4882	27.4093	27.0313	27.079	26.2124	26.3259	26.3963	27.2188	27.052	27.0487	26.4987	26.1894	26.3094	27.3673	27.2195	27.3864	26.3539	26.542	26.8772	27.4163	27.2224	27.5523
P37837	Transaldolase	TALDO1	6	6	19.9		0.1816	-1.10129	-2.14546		0.380386	-0.755664	-1.68841		0.737197	-0.405729	-1.32476		0.541791	0.345624	1.2707		0.130667	0.695559	1.61951		0.80411	0.349935	1.2745	25.2456	25.2774	25.1694	26.2958	25.576	25.2161	24.6959	24.1234	24.3194	24.6307	24.7618	24.3915	24.7155	24.4144	24.4758	24.3006	25.3543	25.166	24.208	24.4046	24.8102	25.2106	25.2672	25.3929
P38159	RNA-binding motif protein, X chromosome;RNA-binding motif protein, X chromosome, N-terminally processed;RNA binding motif protein, X-linked-like-1;RNA-binding motif protein, X-linked-like-2;RNA-binding motif protein, X-linked-like-3	RBMX	2	2	13.8		0.775228	0.311644	1.24112		0.849054	0.100662	1.07227		0.789574	-1.32111	-2.49858		0.573579	-0.210982	-1.15748		0.45789	-1.63276	-3.10106		0.727774	-1.42178	-2.67916	22.6763	22.9077	22.6832	23.3389	22.6984	23.1451	22.3605	22.8338	22.8447	23.7754	23.1968	23.1451	22.6216	22.5514	23.096	23.1747	23.2117	23.098	22.3123	22.6774	23.0455	18.8869	22.8747	23.4574
P39023	60S ribosomal protein L3	RPL3	1	1	3		0.190049	-0.63571	-1.5537		0.717908	0.192947	1.1431		0.865037	0.214607	1.16039		0.215273	0.828657	1.77603		0.125419	0.850317	1.8029		1	0.0216605	1.01513	21.4728	21.4029	21.0422	21.7387	21.3027	21.5241	21.4074	19.9474	21.1694	21.0352	20.5852	21.0379	21.6248	21.1043	21.3174	21.4963	21.8853	21.7627	21.4854	21.2055	21.2319	21.521	21.5612	22.127
P39687	Acidic leucine-rich nuclear phosphoprotein 32 family member A	ANP32A	4	2	18.9		0.926264	-0.0949815	-1.06805		0.697835	0.292875	1.22508		0.980521	0.0687358	1.0488		0.244828	0.387857	1.30845		0.756446	0.163717	1.12017		0.898044	-0.22414	-1.16808	24.6094	24.3109	24.1917	24.9739	24.0793	24.4925	23.7023	24.0174	24.2514	24.3956	24.4184	24.4468	24.0848	23.9737	25.0304	24.8822	24.8927	24.6494	24.177	23.9972	24.4943	25.0016	24.1983	24.552
P40121	Macrophage-capping protein	CAPG	7	7	32.2		0.590385	-0.502989	-1.41715		0.754611	-0.246819	-1.18659		0.953502	-0.179405	-1.13242		0.570593	0.25617	1.1943		0.561651	0.323584	1.25144		0.980905	0.067414	1.04784	25.6648	25.442	25.1662	26.4034	25.6721	25.7327	24.6537	24.6796	24.8436	25.7975	25.1791	25.3227	24.9797	24.8168	24.639	25.3945	25.6807	25.9925	24.5603	24.3552	25.2846	25.7609	25.4413	26.0678
P40227	T-complex protein 1 subunit zeta	CCT6A	2	2	5.1		0.914975	-0.088494	-1.06326		0.844456	0.111998	1.08072		0.928288	0.0975138	1.06993		0.456498	0.200492	1.14909		0.542849	0.186008	1.13761		1	-0.0144844	-1.01009	24.5552	24.5961	24.3438	25.1218	24.6022	24.852	24.1228	24.159	24.1442	24.6535	24.8281	24.8289	24.4476	24.5857	24.4862	24.8685	24.8848	25.1587	24.0369	24.4418	24.3722	24.9975	24.7962	25.0748
P40429	60S ribosomal protein L13a	RPL13A	1	1	5.4		0.904648	-0.335861	-1.26213		0.382429	-1.07811	-2.11127		0.495155	-1.40758	-2.65292		0.415586	-0.742245	-1.67278		0.355544	-1.07172	-2.10194		0.879748	-0.329472	-1.25655	21.2702	20.7882	21.4256	22.0381	20.6093	19.9422	20.2631	20.3304	20.3753	21.4295	20.6271	19.5255	20.614	18.1853	19.1049	19.8167	19.2607	20.278	19.3892	19.9038	18.7313	20.5649	19.0512	18.7508
P40925	Malate dehydrogenase, cytoplasmic	MDH1	2	2	11.8		0.874725	-0.153081	-1.11194		0.917693	0.0616283	1.04364		0.956983	0.150534	1.10998		0.534595	0.21471	1.16047		0.336476	0.303616	1.23423		0.945116	0.088906	1.06356	24.3349	24.2864	24.0362	24.5693	24.0363	24.5988	23.4826	23.5548	23.5237	24.1068	24.3249	24.3134	24.1334	23.7311	23.7299	24.5042	24.1844	24.7006	23.9673	23.9691	24.4617	24.492	24.3778	24.7862
P42167	Lamina-associated polypeptide 2, isoforms beta/gamma;Thymopoietin;Thymopentin;Lamina-associated polypeptide 2, isoform alpha;Thymopoietin;Thymopentin	TMPO	1	1	5.2		0.794145	-0.268592	-1.20463		0.846739	-0.128225	-1.09295		0.982771	-0.0637194	-1.04516		0.490085	0.140367	1.10219		0.665799	0.204873	1.15258		0.980061	0.0645059	1.04573	21.8702	21.9166	19.0361	22.2032	21.7536	22.5495	19.4746	19.092	19.0861	21.8257	21.9193	21.9555	21.696	18.4649	20.8177	21.9623	22.0515	22.1079	20.4689	19.9476	22.0537	21.8866	21.9085	22.52
P42830	C-X-C motif chemokine 5;ENA-78(8-78);ENA-78(9-78)	CXCL5	2	2	24.6		0.282	-1.23495	-2.35373		0.0704	-1.25759	-2.39096		0.798493	-0.21833	-1.16339		0.95452	-0.0226415	-1.01582		0.208571	1.01662	2.02317		0.292	1.03926	2.05517	19.1366	19.648	20.7129	26.6709	26.4726	26.9031	19.8606	19.6765	18.9864	25.3914	25.6714	25.279	19.6162	20.5879	19.2903	25.6684	25.0049	25.6006	20.3514	18.774	19.6099	26.6419	26.1656	26.5842
P43490	Nicotinamide phosphoribosyltransferase	NAMPT	11	11	36.3		0.350727	-1.28067	-2.42952		0.12625	-1.16409	-2.24092		0.0586667	-1.82933	-3.55372		0.9115	0.116585	1.08417		0.645381	-0.548655	-1.46272		0.535396	-0.66524	-1.58583	23.3447	23.121	22.9222	27.5415	26.8463	27.0476	22.108	22.2766	22.5851	27.0057	24.8409	25.7468	22.5854	22.472	22.7233	25.974	25.5902	26.3789	21.533	21.7278	22.7071	25.0193	25.1582	25.77
P46777	60S ribosomal protein L5	RPL5	3	3	14.1		0.940111	0.0543264	1.03837		0.969226	-0.0283852	-1.01987		0.931337	-0.124233	-1.08993		0.820983	-0.0827115	-1.05901		0.70777	-0.178559	-1.13175		0.929118	-0.0958474	-1.06869	22.8051	22.7711	22.4381	23.8723	23.2171	23.5504	20.5164	22.6798	22.5498	23.8696	23.3417	23.5914	22.9635	22.6798	22.835	23.3421	23.549	23.6635	22.328	22.336	22.8617	23.1804	23.3917	23.695
P46940	Ras GTPase-activating-like protein IQGAP1	IQGAP1	5	5	4.8		0.894156	-0.238279	-1.17958		0.723711	-0.38517	-1.30601		0.794711	-0.479259	-1.39403		0.766606	-0.146891	-1.10718		0.705571	-0.24098	-1.1818		0.971435	-0.0940895	-1.06739	22.8039	22.5025	22.0726	24.1768	23.1338	22.8202	22.2289	22.0816	22.1033	23.5492	22.7176	23.1491	22.4456	22.347	23.3477	22.8031	22.8086	23.3635	21.465	22.26	22.6245	22.9782	22.5127	23.2021
P47756	F-actin-capping protein subunit beta	CAPZB	5	5	25.7		0.611008	-0.27762	-1.21219		0.843026	-0.104525	-1.07514		0.940513	-0.121593	-1.08794		0.360232	0.173096	1.12748		0.706228	0.156027	1.11421		1	-0.0170682	-1.0119	24.3499	24.5519	24.1413	25.2187	24.7937	25.1586	23.8493	23.777	23.8545	24.749	24.7543	24.8348	24.3233	24.2865	24.1004	24.9196	25.0229	24.9149	24.0897	23.9347	24.5852	24.7933	24.7291	25.2838
P47929	Galectin-7	LGALS7	4	4	46.3		0.930731	-0.248883	-1.18829		0.898797	-0.196447	-1.14587		0.890008	-0.724466	-1.65229		0.945815	0.0524356	1.03701		0.76509	-0.475583	-1.39048		0.893783	-0.528019	-1.44195	18.9658	18.4059	27.094	18.0531	20.0376	20.6429	18.5544	19.4916	18.7985	19.445	20.0466	18.4953	19.1118	20.665	19.751	19.5346	19.6339	18.9757	20.5624	18.0067	19.6048	20.4271	18.0699	18.0632
P48594	Serpin B4;Serpin B3	SERPINB4	4	4	12.8		0.85694	0.509164	1.42323		0.610191	0.592286	1.50763		0.863659	0.452683	1.36858		0.91157	0.0831223	1.05931		0.951913	-0.056481	-1.03993		0.972203	-0.139603	-1.1016	19.66	20.0544	25.285	19.4035	17.7437	18.5535	18.5818	19.3798	19.3583	18.4016	19.2573	19.5693	18.55	20.4257	19.5277	19.6566	19.0431	18.7779	19.7392	18.804	19.7582	19.3679	19.4155	18.2754
P48643	T-complex protein 1 subunit epsilon	CCT5	5	5	11.2		0.883286	-0.249432	-1.18874		0.847233	-0.113639	-1.08195		0.249	-0.777047	-1.71362		0.772935	0.135792	1.0987		0.338078	-0.527616	-1.44155		0.3158	-0.663408	-1.58382	23.5813	23.1405	22.9513	24.2197	23.8256	23.5678	22.906	23.2482	22.954	24.1406	23.4545	23.2697	23.3513	22.5708	22.5575	23.5764	23.7055	23.9903	23.2103	23.2156	22.614	23.1558	22.8087	23.3174
P48745	Protein NOV homolog	NOV	4	4	18.2		0.448	-1.9239	-3.79447		0.148133	-1.51592	-2.85981		0.270111	-2.07602	-4.21642		0.825541	0.407984	1.32683		0.9526	-0.152122	-1.1112		0.904195	-0.560106	-1.47438	23.6068	24.0582	23.6745	22.4442	22.3617	22.3084	25.4409	24.2099	24.1205	22.8765	19.1768	19.2893	24.13	24.0118	24.6005	20.0009	20.7604	21.8052	23.0784	23.6881	23.6619	18.6141	20.7353	21.5368
P49368	T-complex protein 1 subunit gamma	CCT3	4	4	12.2		0.912203	-0.105062	-1.07554		0.844843	0.123254	1.08919		0.982812	0.0441443	1.03107		0.399222	0.228317	1.17147		0.672379	0.149207	1.10896		0.880113	-0.0791098	-1.05637	23.5243	23.7203	23.4466	24.7712	24.0054	24.3296	23.1316	23.2463	23.7748	24.1115	24.2015	24.478	23.7843	23.643	23.6056	24.4666	24.47	24.5393	23.4179	23.1755	23.751	24.3309	24.3463	24.5614
P49720	Proteasome subunit beta type-3	PSMB3	3	3	22.4		0.866246	0.126021	1.09128		0.863411	-0.188847	-1.13985		0.778699	-0.325401	-1.25301		0.678532	-0.314868	-1.2439		0.335619	-0.451422	-1.36739		0.975929	-0.136553	-1.09928	26.342	25.4768	25.53	25.3993	25.606	25.3183	25.1068	25.5366	25.2907	25.4557	25.7557	25.4902	25.0267	25.8138	26.3754	25.7874	25.743	24.2266	26.8238	26.165	24.947	24.6508	25.2247	25.4718
P50395	Rab GDP dissociation inhibitor beta;Rab GDP dissociation inhibitor alpha	GDI2	6	6	20		0.996049	-0.00421079	-1.00292		0.960044	0.0361532	1.02538		0.803138	-0.306612	-1.2368		0.948924	0.0403639	1.02837		0.684225	-0.302401	-1.2332		0.76707	-0.342765	-1.26818	24.6199	24.1157	24.2609	24.9183	24.2869	24.5815	23.5239	23.8995	23.7732	25.077	24.0105	24.6865	24.1019	24.5804	24.6179	24.3896	24.5588	24.9468	24.5366	24.0479	24.2387	24.482	23.7961	24.5886
Q8NFI4	Putative protein FAM10A5;Hsc70-interacting protein;Putative protein FAM10A4	ST13P5	3	3	9.5		0.932432	-0.102538	-1.07366		0.905871	0.0753562	1.05362		0.999328	-0.00344404	-1.00239		0.633934	0.177894	1.13123		0.855284	0.0990938	1.0711		0.973527	-0.0788002	-1.05614	23.0739	23.1699	23.139	23.8956	23.3405	23.045	23.5807	19.688	22.7487	23.0276	23.6018	23.344	22.6786	23.2172	22.7546	23.6062	23.2676	23.6333	22.8885	23.0541	23.311	23.1656	23.3674	23.7377
P50552	Vasodilator-stimulated phosphoprotein	VASP	4	4	14.7		0.90039	-0.128395	-1.09308		0.620272	0.255693	1.19391		0.939257	0.101651	1.073		0.359724	0.384089	1.30504		0.613147	0.230046	1.17287		0.88067	-0.154043	-1.11268	23.6033	23.5743	23.4837	24.4675	23.9491	24.3557	23.3363	23.3578	23.2556	24.4319	23.7823	24.1729	23.6329	23.8063	24.1583	24.3694	24.465	24.7051	23.6249	23.6889	23.8462	24.218	24.4579	24.4014
P50897	Palmitoyl-protein thioesterase 1	PPT1	4	4	23.2		0.176741	0.707601	1.63309		0.392421	0.446419	1.36265		0.619156	0.349744	1.27433		0.488	-0.261182	-1.19846		0.210192	-0.357857	-1.28152		0.941003	-0.0966759	-1.06931	25.261	25.5878	25.0753	23.9103	23.5365	24.1201	25.4382	25.2067	25.3496	24.6813	24.4624	24.5461	25.6413	25.6294	25.7107	23.9395	24.5131	24.4535	24.8231	24.8907	25.6195	24.04	24.2814	24.2947
P50990	T-complex protein 1 subunit theta	CCT8	4	4	8.8		0.905623	-0.104394	-1.07504		0.783828	0.167361	1.123		0.924607	0.212636	1.1588		0.343022	0.271755	1.20728		0.548804	0.31703	1.24576		0.990545	0.0452754	1.03188	23.0796	23.2471	22.8715	24.072	23.4943	23.8074	22.8494	22.859	22.6757	23.6052	23.8066	23.6487	23.3366	23.1388	23.3092	24.0244	23.7717	24.0797	23.0943	23.0416	23.5484	23.738	23.7928	24.4808
P50991	T-complex protein 1 subunit delta	CCT4	1	1	2.6		0.934292	0.300379	1.23147		0.35276	1.23131	2.3478		0.93238	-0.715261	-1.64178		0.407431	0.930936	1.90651		0.626256	-1.01564	-2.0218		0.430348	-1.94658	-3.8546	19.9945	20.3784	19.1427	22.2119	19.6604	20.5278	21.3707	19.7998	21.5431	19.5188	21.9174	21.8651	18.4021	19.4551	18.9947	22.153	22.0051	21.9361	21.3458	20.5999	18.9996	19.5961	22.0105	18.6479
P51858	Hepatoma-derived growth factor	HDGF	3	3	15		0.93882	-0.0808105	-1.05761		0.848651	-0.178559	-1.13175		0.93797	-0.140774	-1.1025		0.800988	-0.0977484	-1.0701		0.86045	-0.0599632	-1.04244		0.992879	0.0377852	1.02654	23.5993	23.6264	23.0648	24.0714	23.2119	23.3569	22.7541	22.8457	23.1099	23.6716	23.271	23.4552	22.9486	22.8529	22.8587	23.0907	23.3205	23.6933	22.5214	23.2809	23.1543	23.4559	23.2767	23.4853
P51991	Heterogeneous nuclear ribonucleoprotein A3	HNRNPA3	3	3	13.5		0.93297	0.0728079	1.05176		0.363573	0.444299	1.36065		0.61225	0.46671	1.38195		0.297952	0.371491	1.29369		0.383301	0.393902	1.31394		1	0.0224113	1.01566	22.9557	23.6789	22.784	24.0106	23.4074	23.8388	23.1368	22.9826	23.3179	23.9069	23.6517	23.9167	23.2371	22.95	23.1883	23.9864	24.2448	24.3585	22.3784	23.117	23.4042	24.3841	23.7707	24.5021
P52209	6-phosphogluconate dehydrogenase, decarboxylating	PGD	8	8	20		0.283729	-0.701105	-1.62575		0.299442	-0.608582	-1.52476		0.391	-0.80146	-1.74286		0.687096	0.0925236	1.06623		0.840387	-0.100355	-1.07204		0.89881	-0.192879	-1.14304	24.631	25.5431	25.1636	26.6327	25.7284	26.4604	24.2289	24.6642	24.2832	25.7052	25.5239	25.4892	24.5747	23.8925	23.7623	25.5722	25.7731	25.6504	22.4165	25.0416	24.4311	25.1531	25.438	25.826
P52272	Heterogeneous nuclear ribonucleoprotein M	HNRNPM	1	1	2.3		0.946384	0.0444838	1.03131		0.461923	0.35202	1.27635		0.464491	0.504327	1.41846		0.234872	0.307536	1.23759		0.14	0.459843	1.37539		0.675936	0.152306	1.11134	21.1797	21.1745	20.7856	20.7642	21.3956	21.349	20.4231	19.3361	20.5326	21.2627	21.1375	21.242	21.1924	21.3513	20.9085	21.4667	21.5057	21.5924	21.4809	20.8696	19.2149	21.7198	21.6559	21.6461
P52565	Rho GDP-dissociation inhibitor 1	ARHGDIA	4	4	21.1		0.87605	-0.142335	-1.10369		0.806282	0.174454	1.12854		0.881441	0.227478	1.17079		0.291538	0.316789	1.24556		0.341248	0.369813	1.29219		0.995067	0.0530243	1.03744	24.7285	24.7894	24.6205	25.4124	24.8458	25.5264	24.2919	24.4916	24.5495	25.1819	25.1082	25.0675	24.6149	24.6734	24.8456	25.2939	25.3985	25.6155	24.1298	24.5794	25.0144	25.3629	25.2419	25.8622
P52566	Rho GDP-dissociation inhibitor 2	ARHGDIB	2	2	21.4		0.942123	0.0600783	1.04252		0.848045	-0.157448	-1.11531		0.935338	0.217965	1.16309		0.519935	-0.217527	-1.16274		0.755655	0.157887	1.11565		0.675515	0.375414	1.29721	23.5354	23.2773	22.9186	23.8306	23.013	23.4966	23.2677	22.8512	23.0622	23.56	23.4206	23.5399	23.5553	23.3685	23.2771	23.2718	23.0362	23.5599	22.9997	23.0299	23.416	24.0726	23.3505	23.571
P52788	Spermine synthase	SMS	1	1	5.8		0.651286	-0.799285	-1.74024		0.474541	-0.770542	-1.70591		0.388089	-1.22631	-2.33968		0.980134	0.0287431	1.02012		0.759909	-0.42703	-1.34446		0.905249	-0.455773	-1.37152	20.6803	20.2721	20.0403	21.2912	20.6657	20.4904	19.8523	19.9727	20.1956	21.1424	19.7687	19.1383	20.7335	20.0016	19.6474	19.3016	21.0702	19.7638	20.5506	19.7174	20.2024	20.4004	18.6671	19.7008
P52799	Ephrin-B2	EFNB2	1	1	4.5		0.590563	-0.597917	-1.51353		0.266439	-0.624352	-1.54152		0.603875	-0.475252	-1.39016		0.96058	-0.0264352	-1.01849		0.859808	0.122665	1.08874		0.905581	0.149101	1.10888	26.4171	26.3948	26.6074	26.2079	26.5873	26.8776	25.944	26.2008	26.2826	25.4984	25.806	26.5746	26.0608	26.0226	26.4511	25.6383	26.3207	25.8408	26.4103	26.9783	25.9424	25.9984	25.8009	26.4477
P52907	F-actin-capping protein subunit alpha-1	CAPZA1	5	3	28.3		0.861707	-0.136286	-1.09907		0.949213	-0.039121	-1.02749		0.959752	0.117374	1.08476		0.688387	0.0971654	1.06967		0.334318	0.253661	1.19223		0.817849	0.156495	1.11458	24.4441	24.5598	24.3679	25.0982	24.563	24.9438	23.8862	23.5583	23.8974	24.7274	24.8369	24.6319	24.0937	24.0073	23.9129	24.6797	24.8641	24.9439	24.4656	24.6841	24.3496	25.0322	24.8735	25.0515
P53634	Dipeptidyl peptidase 1;Dipeptidyl peptidase 1 exclusion domain chain;Dipeptidyl peptidase 1 heavy chain;Dipeptidyl peptidase 1 light chain	CTSC	5	5	18.1		0.184718	0.604559	1.52051		0.723424	0.273592	1.20881		0.782634	0.178865	1.13199		0.517472	-0.330967	-1.25786		0.195636	-0.425694	-1.34322		0.977146	-0.0947272	-1.06786	25.8344	25.7774	25.2211	24.443	24.0999	24.492	25.5534	25.4338	25.6354	25.1211	25.0341	24.6934	25.7507	26.0704	26.1337	24.8903	24.0903	24.875	24.8926	24.9861	25.5372	24.5171	24.5352	24.5191
P53804			1	1	0.8		0.639634	1.70473	3.25968		0.383752	2.0512	4.14451		0.617527	1.8006	3.48365		0.523952	0.346475	1.27145		0.86121	0.0958742	1.06871		0.677083	-0.250601	-1.1897	23.0966	23.7432	23.5372	22.6909	19.0193	23.5779	24.0116	23.9626	23.6225	22.9275	23.8906	23.5841	24.1157	24.1921	24.342	23.9484	23.9624	23.5309	24.2918	24.3067	23.8529	23.5302	23.5816	23.5781
P53999	Activated RNA polymerase II transcriptional coactivator p15	SUB1	2	2	18.9		0.975481	-0.0259329	-1.01814		0.355537	0.494015	1.40836		0.789744	-0.816131	-1.76068		0.239538	0.519948	1.4339		0.573022	-0.790198	-1.72931		0.548812	-1.31015	-2.47967	22.8448	23.185	23.0082	23.6741	23.0521	23.8058	22.8743	22.9692	23.1067	23.261	23.4948	23.6984	23.5829	23.6677	23.3884	23.9416	23.9658	24.1066	23.1343	23.8656	23.6589	23.5499	23.4195	21.1142
P54819	Adenylate kinase 2, mitochondrial;Adenylate kinase 2, mitochondrial, N-terminally processed	AK2	4	4	28.2		0.781725	0.277009	1.21168		0.32	0.497845	1.4121		0.952014	0.179454	1.13246		0.376434	0.220836	1.16541		0.83226	-0.0975545	-1.06996		0.55744	-0.318391	-1.24694	23.372	23.2228	23.1345	23.774	23.0631	23.1774	22.2804	22.6862	22.4806	23.7926	23.5402	23.5127	23.1497	22.8959	23.1454	23.9116	23.8206	23.7758	22.6911	22.7406	23.8283	23.2671	23.4894	23.7963
P55072	Transitional endoplasmic reticulum ATPase	VCP	14	14	23.1		0.451636	-0.583928	-1.49892		0.785126	-0.17495	-1.12893		0.650496	-0.304301	-1.23482		0.364048	0.408978	1.32774		0.583884	0.279627	1.21388		0.900016	-0.129351	-1.0938	25.4442	25.7525	25.0431	26.1538	25.6374	25.633	24.5696	24.7543	24.6205	25.6746	25.0925	24.9053	25.3423	24.927	24.4479	25.7031	25.4192	25.7771	24.9189	24.6989	25.0406	25.4888	25.4327	25.5898
P55209	Nucleosome assembly protein 1-like 1	NAP1L1	5	5	17.6		0.917609	0.282095	1.21596		0.725225	0.550695	1.46479		0.998645	-0.00448163	-1.00311		0.570183	0.2686	1.20464		0.65305	-0.286577	-1.21974		0.332364	-0.555176	-1.46935	23.9976	24.1955	23.6174	25.0285	22.6441	24.303	23.3833	23.4098	23.1936	24.8489	23.9917	23.9813	23.6956	23.3886	23.5553	24.5665	24.5596	24.5016	22.9225	23.6507	23.8202	23.8745	24.2118	23.8759
P61956	Small ubiquitin-related modifier 2;Small ubiquitin-related modifier 4;Small ubiquitin-related modifier 3	SUMO2	1	1	16.9		0.696252	-1.16632	-2.24438		0.213246	-2.4691	-5.53698		0.353659	-2.52285	-5.74716		0.553004	-1.30278	-2.46704		0.582792	-1.35653	-2.56069		1	-0.0537484	-1.03796	23.1385	23.2621	23.2493	23.8651	23.3002	23.7186	22.7098	22.8832	23.301	23.6077	20.3598	23.4174	23.3024	20.2022	23.4415	23.5934	20.1502	19.7329	23.2427	23.456	23.7915	19.9227	23.4735	19.9192
P56537	Eukaryotic translation initiation factor 6	EIF6	2	2	13.9		0.954497	-0.0360629	-1.02531		0.508331	-0.355048	-1.27903		0.831709	0.177835	1.13119		0.3885	-0.318986	-1.24745		0.360444	0.213898	1.15982		0.3758	0.532884	1.44682	22.0057	22.1438	21.8437	22.8038	22.3087	22.6892	22.0192	21.8261	21.8965	22.6022	22.654	22.4373	21.872	22.0368	21.7826	22.09	22.0468	22.5998	19.0192	21.5477	20.6497	22.6879	22.8203	22.8271
P58546	Myotrophin	MTPN	2	2	30.5		0.930851	-0.0761166	-1.05418		0.848212	0.115711	1.08351		0.834831	0.209881	1.15659		0.521881	0.191827	1.14221		0.334454	0.285997	1.21925		0.884706	0.0941703	1.06745	22.4184	22.6075	22.2934	23.2495	22.577	22.8703	22.1824	22.1377	22.2323	22.6432	22.9223	22.9029	22.5353	22.3313	22.233	22.9082	22.9305	23.2052	22.5622	22.5961	22.7456	23.1584	22.9748	23.1933
P59998	Actin-related protein 2/3 complex subunit 4	ARPC4	2	2	11.3		0.349568	-0.299135	-1.23041		0.702826	-0.228643	-1.17173		0.600844	-0.328945	-1.25609		0.857846	0.0704912	1.05007		0.93984	-0.0298106	-1.02088		0.941703	-0.100302	-1.072	21.4363	21.3311	21.1934	21.8934	21.6471	21.8976	20.8686	20.5938	20.9751	21.507	21.4989	21.5348	21.1946	19.95	20.9188	21.242	21.6889	21.8213	20.7005	20.2133	20.5849	21.3476	21.7357	21.3679
P60174	Triosephosphate isomerase	TPI1	10	10	59		0.932786	-0.0716718	-1.05093		0.972571	0.0219371	1.01532		0.999907	-0.00845782	-1.00588		0.754416	0.0936089	1.06704		0.853926	0.063214	1.04479		0.998849	-0.0303949	-1.02129	27.4212	27.6235	27.1856	27.9985	27.3723	27.6678	26.664	26.8717	26.9281	27.5359	27.6514	27.6363	27.2122	27.2366	27.3244	27.4262	27.8262	27.8521	26.8904	26.9828	27.3368	27.5877	27.5375	27.888
P60660	Myosin light polypeptide 6;Myosin light chain 6B	MYL6	2	2	17.2		0.879592	-0.13374	-1.09713		0.873655	0.0613543	1.04344		0.779188	0.254887	1.19324		0.359177	0.195094	1.1448		0.330327	0.388627	1.30915		0.885972	0.193533	1.14356	23.0771	23.0854	22.7643	23.574	23.2243	23.5081	22.9944	22.871	22.6759	23.3122	23.22	23.373	23.0344	23.1738	23.0628	23.5229	23.4236	23.5439	23.23	22.783	23.5154	23.6344	23.4198	24.0168
P60709	Actin, cytoplasmic 1;Actin, cytoplasmic 1, N-terminally processed	ACTB	15	1	58.1		0.781932	-0.18483	-1.13668		0.808454	-0.140083	-1.10197		1	-0.00383695	-1.00266		0.88778	0.044747	1.0315		0.474274	0.180993	1.13366		0.901751	0.136246	1.09904	25.3555	25.185	25.0142	25.9993	25.7219	26.0848	25.0209	25.0283	25.1897	25.6344	25.8451	25.772	25.1743	25.2539	25.0114	25.5602	25.8587	25.9669	25.1386	24.9444	25.3986	25.9671	25.8427	25.9848
P60842	Eukaryotic initiation factor 4A-I;Eukaryotic initiation factor 4A-II;Eukaryotic initiation factor 4A-II, N-terminally processed	EIF4A1	6	6	15.3		0.903624	-0.189009	-1.13998		0.837431	-0.293596	-1.22569		0.786921	-0.573041	-1.48766		0.77754	-0.104587	-1.07519		0.549451	-0.384033	-1.30498		0.900708	-0.279446	-1.21373	25.052	25.0361	25.2	26.6584	25.0828	25.4291	24.9374	24.8008	24.7353	25.6281	25.2657	25.7095	24.9787	24.3619	24.5372	25.1563	25.4373	25.696	25.6298	23.2896	25.0226	24.8471	24.8719	25.7323
P60866	40S ribosomal protein S20	RPS20	1	1	9.2		0.847115	-0.273126	-1.20842		0.224118	0.458356	1.37398		0.799498	0.196615	1.14601		0.24075	0.731482	1.66034		0.32288	0.469741	1.38486		0.519561	-0.261741	-1.19892	20.8851	21.3984	20.9934	21.7188	21.2263	21.4695	19.8387	20.2376	20.6534	20.8789	21.0422	21.6742	21.2198	21.287	21.7538	21.8194	21.9354	22.0348	20.8439	20.8325	21.2724	21.7945	21.5541	21.6559
P60900	Proteasome subunit alpha type-6	PSMA6	5	5	25.2		0.643876	-0.312115	-1.24153		0.259573	-0.603313	-1.5192		0.832368	-0.27831	-1.21277		0.442692	-0.291198	-1.22366		0.950825	0.0338058	1.02371		0.845021	0.325004	1.25267	24.5739	24.6331	24.2183	24.7679	24.4304	24.1984	23.7152	23.5515	23.687	24.082	24.2877	24.0907	23.4577	23.745	22.324	23.7894	23.5791	24.2184	23.3647	23.6412	24.1283	23.7499	24.1518	24.6601
P61088	Ubiquitin-conjugating enzyme E2 N	UBE2N	1	1	13.2		0.91744	-0.45411	-1.36994		0.190327	-1.51813	-2.8642		0.0534286	-2.59647	-6.04805		0.518226	-1.06402	-2.09075		0.208811	-2.14236	-4.41484		0.304	-1.07835	-2.11162	22.553	21.8111	21.0066	23.1615	21.7941	21.1002	21.1738	20.3199	20.4561	23.6861	21.1193	19.888	20.0674	19.8316	20.7264	20.0129	21.0661	20.4224	20.8332	20.4513	20.7187	19.2275	19.6455	19.3933
P61158	Actin-related protein 3	ACTR3	6	6	22		0.872947	-0.137769	-1.1002		0.762303	0.152499	1.11149		0.951933	-0.0846882	-1.06046		0.354994	0.290268	1.22287		0.897871	0.0530809	1.03748		0.732497	-0.237187	-1.17869	24.0111	24.6623	24.2235	25.2572	24.8452	25.116	23.8847	23.6627	23.7114	24.8418	25.1693	24.794	24.4376	24.2978	24.3122	25.2481	25.0727	25.3551	23.8192	24.1605	24.4833	24.8194	24.9268	25.2181
P61160	Actin-related protein 2	ACTR2	3	3	9.1		0.993941	0.00717735	1.00499		0.764556	0.165565	1.12161		0.779482	0.341724	1.26727		0.574879	0.158388	1.11604		0.5253	0.334547	1.26098		0.915502	0.176159	1.12987	23.3341	23.1576	22.8729	23.8879	23.4123	23.9307	23.012	22.8036	22.802	23.7263	23.9458	23.5803	23.0593	23.2924	23.4235	23.9149	23.8242	23.9885	23.0916	23.1731	23.5435	23.9593	23.772	24.5247
P61204	ADP-ribosylation factor 3;ADP-ribosylation factor 5;ADP-ribosylation factor 1	ARF3	1	1	6.9		0.843519	-0.191375	-1.14185		0.999925	-0.00552177	-1.00383		0.98735	-0.0263405	-1.01843		0.662472	0.185853	1.13749		0.663934	0.165035	1.12119		1	-0.0208187	-1.01454	21.8872	21.937	21.9725	22.595	22.201	22.1643	21.7968	21.5962	21.8318	22.3342	21.9788	22.0732	21.3891	21.8456	21.8303	22.0787	22.1167	22.7484	21.5321	21.5791	21.9976	22.4691	22.0834	22.3289
P61247	40S ribosomal protein S3a	RPS3A	1	1	6.4		0.875742	-0.148846	-1.10868		0.848331	0.278211	1.21269		0.628194	-0.616973	-1.53365		0.614617	0.427057	1.34449		0.50686	-0.468126	-1.38331		0.616037	-0.895184	-1.85985	20.1582	20.2172	19.9881	20.2907	19.6574	19.8052	19.8037	19.8975	19.9197	20.0084	19.7305	19.5679	20.0272	19.5655	19.4007	21.3387	19.6623	19.5869	20.5917	20.2442	19.4669	19.937	18.7019	19.2636
P61353	60S ribosomal protein L27	RPL27	2	2	14		0.878544	0.175054	1.12901		0.390088	0.355884	1.27977		0.926672	-0.172837	-1.12727		0.562014	0.18083	1.13354		0.344077	-0.347891	-1.2727		0.353548	-0.528721	-1.44265	21.5446	21.6161	21.9255	22.3332	21.7731	21.9895	21.5523	21.5438	21.694	22.4373	22.0473	22.1363	21.8537	21.968	21.6863	22.3236	22.299	22.5409	21.6432	21.5106	22.0445	21.5756	21.9634	22.0383
P61604	10 kDa heat shock protein, mitochondrial	HSPE1	2	2	16.7		0.88376	0.234839	1.17678		0.817525	0.204842	1.15256		0.931232	0.208135	1.15519		0.922204	-0.0299969	-1.02101		0.942326	-0.0267042	-1.01868		1	0.00329272	1.00228	23.5452	23.6817	23.4163	23.5247	22.5794	23.2873	23.3472	23.2692	23.5259	23.1855	23.4923	23.4181	23.4028	23.3578	23.3275	23.2277	23.2773	23.5009	22.6863	23.0519	23.6092	23.3872	23.1751	23.4535
P61626	Lysozyme C	LYZ	3	3	35.1		0.682066	0.319555	1.24795		0.85712	0.085872	1.06133		0.538864	-0.425024	-1.34259		0.477974	-0.233683	-1.17583		0.109103	-0.744579	-1.67549		0.3128	-0.510896	-1.42493	29.2443	29.6666	28.9192	26.8902	26.4128	26.8872	29.2501	28.998	29.1766	26.8983	26.9272	27.3233	29.6886	27.8986	29.5365	26.9511	26.6974	26.7993	28.6788	28.5185	29.2018	26.307	26.0823	26.5259
P61769	Beta-2-microglobulin;Beta-2-microglobulin form pI 5.3	B2M	1	1	18.5		0.496917	-0.793318	-1.73306		0.950309	0.119516	1.08637		0.0623333	-2.00052	-4.00144		0.466502	0.912835	1.88274		0.198914	-1.2072	-2.30889		0.327619	-2.12003	-4.34703	26.7296	26.6001	25.6217	26.019	26.5985	25.9387	25.75	25.7722	26.1372	25.538	26.0638	24.5743	26.456	25.8592	25.6773	25.9614	27.7563	25.197	24.2784	25.4548	25.9541	24.8179	23.5264	24.2103
P61916	Epididymal secretory protein E1	NPC2	2	2	31.2		0.955576	0.0655518	1.04649		0.846938	-0.0990225	-1.07105		0.725166	-0.304113	-1.23466		0.778677	-0.164574	-1.12084		0.626015	-0.369665	-1.29205		0.767749	-0.20509	-1.15276	27.281	27.4188	27.051	26.152	25.6221	25.6899	26.8791	27.0884	27.1354	26.5439	25.8761	25.2407	26.8646	27.0957	26.8612	25.6229	25.6888	25.8552	25.9935	26.5657	27.0524	25.7612	25.3778	25.4127
P61978	Heterogeneous nuclear ribonucleoprotein K	HNRNPK	4	4	9.8		0.973607	-0.0248197	-1.01735		0.736993	0.2185	1.16352		0.884471	-0.202664	-1.15082		0.366083	0.24332	1.18371		0.576721	-0.177844	-1.13119		0.3408	-0.421164	-1.33901	23.3155	23.7536	23.2931	24.7613	23.9639	24.2955	22.9033	23.0854	23.1028	24.5135	24.2633	24.1694	23.3337	23.4325	23.3226	24.5448	24.6437	24.4877	22.9568	23.4553	23.4135	24.0753	24.1982	24.1391
P61981	14-3-3 protein gamma;14-3-3 protein gamma, N-terminally processed	YWHAG	4	3	21.1		0.863085	-0.19007	-1.14082		0.846265	-0.169497	-1.12467		0.997422	0.00578117	1.00402		0.955297	0.0205739	1.01436		0.678212	0.195852	1.1454		0.902079	0.175278	1.12918	24.1475	24.1072	24.3659	25.0933	24.2014	24.8145	23.932	23.8046	23.8416	24.4479	24.6737	24.4173	24.1019	23.9307	24.1477	24.9121	24.3603	24.3282	23.9358	23.448	24.3163	24.6657	24.3922	25.0686
P62081	40S ribosomal protein S7	RPS7	2	2	17.5		0.781714	-0.39371	-1.31377		0.38925	-0.487309	-1.40183		0.644305	-0.441952	-1.35844		0.85641	-0.093598	-1.06703		0.947113	-0.0482413	-1.034		0.986274	0.0453568	1.03194	22.4707	22.0477	21.6	21.5134	21.3691	20.6498	20.9808	21.3526	21.8189	21.2561	20.3261	20.7689	20.8912	20.2132	20.128	20.7374	20.5626	20.7704	20.9236	18.9388	20.2635	20.5755	21.0069	20.624
P62241	40S ribosomal protein S8	RPS8	2	2	13		0.592889	0.399949	1.31946		0.30731	0.501841	1.41602		0.688611	0.343753	1.26905		0.7346	0.101892	1.07318		0.881358	-0.0561956	-1.03972		0.89361	-0.158087	-1.11581	22.5571	22.5964	22.2385	22.7637	22.0864	22.3714	22.3838	20.3417	22.2693	22.6479	22.7673	23.0061	22.6458	22.599	19.6325	22.9621	22.7234	23.0415	20.5163	19.8583	22.6617	22.553	22.7207	22.9791
P62249	40S ribosomal protein S16	RPS16	3	3	20.5		0.719707	-0.327172	-1.25455		0.852782	-0.108604	-1.07818		0.69169	-1.06459	-2.09158		0.36498	0.218568	1.16358		0.629137	-0.73742	-1.66719		0.735007	-0.955988	-1.93991	22.5835	22.6529	22.4007	23.4142	22.6111	23.0496	22.4948	22.2373	22.2956	22.681	22.7727	22.6397	22.073	22.6194	22.5234	22.9341	22.7844	23.0305	22.4632	22.3966	22.7582	20.1726	22.7418	22.9667
P62258	14-3-3 protein epsilon	YWHAE	7	6	35.7		0.724429	-0.300035	-1.23117		0.947846	-0.0520592	-1.03674		0.54285	-0.54052	-1.4545		0.474329	0.247976	1.18754		0.626944	-0.240485	-1.18139		0.527291	-0.488461	-1.40295	25.8332	25.7369	25.3789	26.4811	25.8045	26.1308	25.2671	25.0422	25.2135	25.9152	25.9225	25.6786	25.6569	25.9495	25.3034	25.8044	26.3132	26.1427	24.9056	24.7265	25.6108	25.5133	25.2877	25.9939
P62318	Small nuclear ribonucleoprotein Sm D3	SNRPD3	3	3	33.3		0.882642	-0.136809	-1.09947		0.847209	0.095492	1.06843		0.780825	-0.343121	-1.2685		0.535188	0.232301	1.17471		0.767864	-0.206312	-1.15374		0.671966	-0.438613	-1.3553	22.7208	22.9093	22.8195	23.3306	22.9099	23.0215	22.3766	22.3691	22.4206	23.0706	23.1649	22.616	22.5938	22.6024	22.4957	23.0395	23.3608	23.1481	21.747	22.4996	22.8179	22.1953	22.8663	23.1709
P62328	Thymosin beta-4;Hematopoietic system regulatory peptide	TMSB4X	2	2	54.5		0.499423	1.15363	2.22473		0.256158	1.46221	2.7553		0.553506	1.26094	2.39652		0.243333	0.308577	1.23849		0.856501	0.107311	1.07722		0.902862	-0.201267	-1.14971	27.1424	27.1981	27.3536	27.6849	25.5055	25.3634	26.9756	26.4193	26.87	27.4079	27.2584	27.3485	27.4147	27.231	28.0221	27.6615	27.6268	27.6522	24.8907	26.99	27.3702	26.9915	27.4758	27.8694
P62805	Histone H4	HIST1H4A	5	5	41.7		0.935282	-0.0589498	-1.04171		0.970103	-0.0164267	-1.01145		0.796891	-0.166829	-1.12259		0.887972	0.0425231	1.02991		0.742531	-0.107879	-1.07764		0.87749	-0.150402	-1.10988	29.0469	29.5453	29.255	29.2843	28.9498	29.2146	28.8684	28.607	28.8005	29.0979	29.2342	28.9398	28.7438	28.8045	28.8824	29.1695	28.9703	29.2596	28.5253	28.4417	29.3387	29.1139	28.9496	28.8848
P62826	GTP-binding nuclear protein Ran	RAN	2	2	10.6		0.9491	-0.0330804	-1.02319		0.271325	0.347113	1.27201		0.936287	0.135049	1.09813		0.236727	0.380194	1.30152		0.650867	0.16813	1.1236		0.769029	-0.212064	-1.15834	23.3515	23.6394	23.2847	23.8555	23.801	24.1038	23.4606	23.4322	23.6273	23.8361	23.9936	23.8314	23.7048	23.5091	23.6005	24.3172	24.3428	24.1417	23.1658	23.611	23.8946	23.8855	23.9657	24.3143
P62857	40S ribosomal protein S28	RPS28	1	1	17.4		0.712184	-1.92064	-3.78591	+	0.048	-4.38138	-20.8414		0.084	-4.50876	-22.7652		0.344252	-2.46073	-5.50495		0.343971	-2.58812	-6.01315		0.988978	-0.127384	-1.09231	24.029	24.2193	19.8133	24.7512	23.911	24.2067	23.2068	23.3206	19.5264	24.2707	24.03	18.8062	19.9414	19.7231	20.2797	20.3183	19.8652	19.5412	19.8877	20.5905	18.6864	20.4425	20.5879	18.3122
P62873	Guanine nucleotide-binding protein G(I)/G(S)/G(T) subunit beta-1	GNB1	1	1	3.9		0.179385	-1.36175	-2.56997		0.190786	-0.915648	-1.88642		0.619623	-0.610589	-1.52688		0.352696	0.446102	1.36235		0.198087	0.751162	1.68315		0.718582	0.305059	1.23547	19.4053	19.5167	19.4036	21.014	20.0677	19.8436	20.4514	19.2962	19.588	18.9854	19.3693	18.4853	19.1941	19.0302	18.9784	19.2853	19.5987	19.2943	19.5199	19.1157	19.2838	19.4367	19.6099	20.0469
P62888	60S ribosomal protein L30	RPL30	2	2	27		0.265962	-1.33528	-2.52324		0.623052	-0.399033	-1.31862		0.604526	-0.473707	-1.38867		0.305444	0.936251	1.91355		0.326807	0.861577	1.81702		0.971926	-0.074674	-1.05312	22.4824	22.7118	22.7896	23.6136	22.9175	22.6284	22.0708	21.5217	21.2878	22.4513	20.7005	22.0017	22.1745	22.0982	21.0905	22.2514	22.8362	22.8747	21.2221	21.3617	21.6404	22.5482	22.5239	22.6662
P62937	Peptidyl-prolyl cis-trans isomerase A;Peptidyl-prolyl cis-trans isomerase A, N-terminally processed	PPIA	7	7	55.2		0.889325	-0.114049	-1.08226		0.806171	-0.154548	-1.11307		0.949508	-0.158465	-1.1161		0.888758	-0.0404994	-1.02847		0.932869	-0.0444164	-1.03127		1	-0.00391706	-1.00272	28.189	27.9602	27.7696	28.839	28.2715	28.5212	27.4703	27.6412	27.4908	28.5685	28.3597	28.3613	27.9391	27.1561	27.7725	28.3017	28.2923	28.5741	27.603	27.6999	27.6881	28.2941	28.1355	28.7267
P62942	Peptidyl-prolyl cis-trans isomerase FKBP1A	FKBP1A	4	4	41.7		0.759183	0.866465	1.82319		0.611754	0.93174	1.90758		0.723818	0.988028	1.98347		0.858224	0.0652752	1.04628		0.778283	0.121563	1.08791		0.977561	0.0562878	1.03979	24.7752	24.9329	24.8079	25.3048	22.6174	25.3146	24.2418	24.4976	24.428	25.1698	25.162	25.5044	24.6456	24.5593	24.8952	25.4703	25.1119	25.4498	24.7762	25.0343	25.0446	25.2189	25.337	25.645
P63000	Ras-related C3 botulinum toxin substrate 1;Ras-related C3 botulinum toxin substrate 3;Ras-related C3 botulinum toxin substrate 2	RAC1	3	3	16.7		0.486444	-1.18757	-2.27769		0.720309	-0.386824	-1.30751		0.883669	-0.306997	-1.23713		0.402872	0.800742	1.742		0.362012	0.880568	1.8411		0.974846	0.0798264	1.05689	22.2769	22.3703	21.6773	22.8863	21.5492	21.9433	21.2248	21.0725	21.2702	21.7691	19.6921	21.3549	21.2972	21.6876	21.6511	21.4591	21.6461	22.1131	21.5992	21.0389	21.7274	21.8245	21.6926	21.9408
P63104	14-3-3 protein zeta/delta	YWHAZ	8	7	35.5		0.598105	-0.399494	-1.31905		0.38673	-0.446704	-1.36292		0.7756	-0.275445	-1.21037		0.903305	-0.0472101	-1.03326		0.765972	0.124048	1.08979		0.896417	0.171258	1.12604	28.0976	28.012	27.7496	28.6822	27.9991	28.3441	27.4355	27.4057	27.4477	28.145	27.9452	27.7367	27.1791	27.3634	27.1971	27.9137	27.6452	28.1264	27.0071	27.2862	27.6986	28.1062	27.8589	28.234
P63220	40S ribosomal protein S21	RPS21	2	2	28.9		0.877866	-0.170265	-1.12527		0.427	-0.37127	-1.29349		0.933738	-0.162862	-1.11951		0.535142	-0.201005	-1.1495		0.991012	0.00740306	1.00514		0.908704	0.208408	1.15541	23.0727	22.6606	22.7429	24.2024	23.586	23.5787	22.0475	22.1895	22.4407	23.8255	23.3264	23.7044	22.4366	22.0065	22.3991	23.402	23.4419	23.4094	21.7498	22.5334	22.5371	23.6708	23.1236	24.0841
P63241	Eukaryotic translation initiation factor 5A-1;Eukaryotic translation initiation factor 5A-2;Eukaryotic translation initiation factor 5A-1-like	EIF5A	6	6	42.9		0.947144	-0.054458	-1.03847		0.358694	-0.953181	-1.93614		0.0728	-0.681269	-1.60355		0.341562	-0.898723	-1.86441		0.186933	-0.626811	-1.54415		0.889793	0.271912	1.20741	25.5387	25.4562	25.224	26.0952	25.9587	25.7711	24.9303	24.9066	24.9016	26.3174	25.5693	25.7749	24.8656	24.5419	24.3985	23.9874	25.0958	25.8822	23.8348	24.3711	24.9388	25.279	25.1727	25.3293
P63244	Guanine nucleotide-binding protein subunit beta-2-like 1;Guanine nucleotide-binding protein subunit beta-2-like 1, N-terminally processed	GNB2L1	7	7	29.7		0.631459	-0.559416	-1.47367		0.842714	0.15255	1.11153		0.985477	0.0441443	1.03107		0.295404	0.711966	1.63803		0.382762	0.60356	1.51946		0.959901	-0.108405	-1.07804	24.0305	23.8213	23.9592	25.5463	24.9727	24.951	23.3707	23.0939	23.4122	25.2953	24.1985	24.298	24.1056	23.7626	23.4508	25.0454	25.3972	25.4851	23.1453	23.7131	23.663	25.0468	24.8766	25.679
P63261	Actin, cytoplasmic 2;Actin, cytoplasmic 2, N-terminally processed	ACTG1	15	1	58.1		0.634788	-0.230827	-1.17351		0.840965	-0.0976982	-1.07006		0.729173	-0.198205	-1.14727		0.577968	0.133129	1.09667		0.907399	0.0326227	1.02287		0.913473	-0.100506	-1.07215	30.8092	30.8679	30.5284	31.2573	30.9584	31.105	30.4724	30.3527	30.3849	30.9971	30.8411	30.7901	30.5832	30.3792	30.3196	30.9161	30.949	31.1625	30.2484	30.3733	30.5187	30.9091	30.8219	30.9951
P63313	Thymosin beta-10	TMSB10	1	1	31.8		0.730783	-1.55548	-2.93932		0.649419	-1.34983	-2.54882		0.39936	-2.89053	-7.41543		0.949732	0.205648	1.1532		0.704477	-1.33504	-2.52282		0.88699	-1.54069	-2.90934	23.8962	23.2371	23.3685	24.4107	23.8898	24.3528	22.9968	19.176	23.4977	24.2842	19.4514	24.2512	24.0161	23.6068	19.7962	24.1409	24.5522	19.9106	20.1539	20.828	24.0786	19.969	24.331	19.6816
P67809	Nuclease-sensitive element-binding protein 1	YBX1	3	3	18.5		0.618172	0.33226	1.25898		0.158222	0.660878	1.58104		0.631636	0.344678	1.26987		0.356595	0.328618	1.25581		0.972937	0.0124181	1.00864		0.671092	-0.3162	-1.24505	22.857	23.1956	22.6615	23.4269	22.9183	23.3193	22.9383	22.848	22.9571	23.3827	23.7009	23.5777	23.1952	23.1473	23.5152	23.61	23.9483	24.0887	22.9004	22.7795	23.2248	23.4324	23.4437	23.8223
P67936	Tropomyosin alpha-4 chain	TPM4	5	1	15.7		0.940505	0.0490316	1.03457		1	0.00183042	1.00127		0.999862	0.0183945	1.01283		0.927269	-0.0472012	-1.03326		0.951648	-0.0306371	-1.02146		1	0.0165641	1.01155	23.7487	24.0297	23.6865	24.5383	23.9922	24.4054	23.6482	23.8231	23.5671	24.1813	24.6438	24.2579	23.9065	23.7973	24.0186	24.337	23.887	24.7174	24.1501	23.6018	24.0363	23.9742	24.2772	24.7397
P68133	Actin, alpha skeletal muscle;Actin, alpha cardiac muscle 1;Actin, gamma-enteric smooth muscle;Actin, aortic smooth muscle	ACTA1	7	1	19.4		0.933741	-0.156995	-1.11496		0.727911	0.619218	1.53604		0.96665	0.180464	1.13325		0.442233	0.776213	1.71263		0.744093	0.33746	1.26353		0.913714	-0.438754	-1.35543	27.2119	26.142	26.7971	28.0016	27.2991	26.1863	26.2552	26.6878	26.7665	27.6085	26.4106	26.9968	27.1232	26.4778	26.2123	26.5827	28.205	28.5569	26.2041	27.0771	26.544	27.8883	27.6707	26.4694
Q5VTE0	Putative elongation factor 1-alpha-like 3;Elongation factor 1-alpha 1;Elongation factor 1-alpha 2	EEF1A1P5	8	1	29.9		0.997909	-0.00223732	-1.00155		0.450753	0.305897	1.23619		0.791688	0.209374	1.15619		0.281278	0.308135	1.23811		0.409988	0.211611	1.15798		0.882654	-0.0965233	-1.06919	27.4816	27.3314	27.0858	28.0661	27.588	27.8776	27.099	27.0042	27.1187	27.8563	27.8668	27.8018	27.4741	27.2817	27.212	28.0523	28.0779	28.3191	27.1084	27.0613	27.415	27.9354	27.997	28.2274
P68363	Tubulin alpha-1B chain;Tubulin alpha-1A chain;Tubulin alpha-1C chain;Tubulin alpha-3C/D chain;Tubulin alpha-3E chain	TUBA1B	16	5	55		0.916916	0.0729014	1.05183		0.71453	0.173539	1.12782		0.960388	0.129361	1.09381		0.678828	0.100638	1.07225		0.872668	0.0564601	1.03991		0.990726	-0.044178	-1.0311	27.8544	27.8772	27.6551	28.3928	28.0257	28.1949	27.7359	27.764	27.7138	28.2668	28.3553	28.21	27.9921	27.7427	27.7953	28.3381	28.249	28.547	27.5464	27.5719	27.7237	28.331	28.1022	28.5682
P68366	Tubulin alpha-4A chain	TUBA4A	13	2	48		0.918983	-0.195431	-1.14507		0.186915	-0.589078	-1.50429		0.467284	-0.72079	-1.64808		0.573638	-0.393647	-1.31371		0.585861	-0.525359	-1.43929		0.937648	-0.131713	-1.09559	23.6013	24.0716	23.4391	22.5222	23.2335	22.7876	23.7092	23.8223	23.5699	23.1897	23.0086	21.7587	22.591	22.0581	22.6404	22.2555	22.2737	22.2468	22.2691	22.7036	22.2967	22.6961	21.9997	21.685
P68371	Tubulin beta-4B chain;Tubulin beta-4A chain	TUBB4B	17	3	49.9		0.45707	0.443528	1.35993		0.860288	0.0968145	1.06941		0.787517	0.275622	1.21052		0.478195	-0.346714	-1.27166		0.771277	-0.167906	-1.12343		0.898977	0.178808	1.13195	24.2075	24.1214	23.6693	24.42	24.1836	24.4259	23.7313	23.9449	23.4288	24.8768	24.4221	25.0612	23.8212	23.915	23.8094	24.6463	24.0316	24.642	23.2483	22.6654	24.1139	24.4716	24.3743	25.0104
P69905	Hemoglobin subunit alpha	HBA1	4	1	32.4		0.24016	-0.578452	-1.49325		0.188483	-0.682448	-1.60486		0.390041	-0.431151	-1.34831		0.826667	-0.103996	-1.07475		0.706067	0.147301	1.1075		0.841464	0.251297	1.19028	25.9034	25.7826	25.358	24.9108	25.1648	24.7314	24.1261	24.6821	24.1346	24.3566	24.1052	24.61	25.0026	24.7445	24.5248	23.862	24.6289	24.2688	25.0561	25.4983	24.7751	24.5788	24.3927	24.5421
P78324	Tyrosine-protein phosphatase non-receptor type substrate 1;Signal-regulatory protein beta-1 isoform 3	SIRPA	5	5	16.5		0.649752	0.273703	1.20891		0.637813	-0.215593	-1.16118		0.952161	-0.0890713	-1.06369		0.301333	-0.489295	-1.40376		0.313569	-0.362774	-1.2859		0.907733	0.126521	1.09166	25.6005	25.6808	25.2577	26.65	26.153	26.4877	25.4678	25.3078	25.658	26.7555	26.6405	26.7158	25.5818	25.7399	25.91	26.2802	26.2051	26.1586	25.5711	24.8104	25.8399	26.2809	26.1219	26.6206
P78371	T-complex protein 1 subunit beta	CCT2	5	5	20.1		0.862771	-0.221039	-1.16557		0.774485	-0.36736	-1.28999		0.603064	-0.679036	-1.60107		0.853742	-0.146321	-1.10674		0.490802	-0.457997	-1.37363		0.907732	-0.311676	-1.24115	24.4226	24.2309	23.5408	24.7329	23.9791	23.8517	23.2519	23.1008	23.1684	24.258	23.8792	23.7635	22.9132	23.2252	23.4737	22.9272	24.358	24.1764	21.117	22.8251	23.209	22.9859	23.4307	24.1101
P78417	Glutathione S-transferase omega-1	GSTO1	5	5	22.4		0.872367	-0.17863	-1.13181		0.878786	0.0878855	1.06281		0.928989	0.182974	1.13522		0.310895	0.266515	1.2029		0.269489	0.361604	1.28485		0.903009	0.095089	1.06813	24.6428	24.7225	24.2432	25.517	24.8156	25.3754	24.1237	24.0434	24.3856	25.0019	25.1793	24.9909	24.5521	24.4859	24.5915	25.4266	25.3344	25.2106	24.1999	24.3072	25.1612	25.2409	25.3687	25.6473
P78556	C-C motif chemokine 20;CCL20(1-67);CCL20(1-64);CCL20(2-70)	CCL20	2	2	25.3		0.847402	-0.157311	-1.11521		0.653593	0.198605	1.14759		0.788462	-1.72297	-3.30115		0.226526	0.355916	1.2798		0.596473	-1.56566	-2.96013		0.734892	-1.92158	-3.78838	19.991	19.9077	19.479	26.2312	25.7994	26.138	20.294	19.454	19.4961	25.8611	25.936	25.8995	19.8057	20.426	19.8888	26.2678	26.3192	26.1775	20.7659	18.6288	19.6741	26.1268	26.3491	20.5238
P80075	C-C motif chemokine 8;MCP-2(6-76)	CCL8	2	2	11.1		0.267055	-0.632146	-1.54987		0.703186	-0.387959	-1.30854		0.726975	-0.281277	-1.21527		0.682189	0.244187	1.18443		0.338845	0.350868	1.27533		0.984178	0.106681	1.07675	21.8887	22.4713	21.3061	27.0753	26.906	26.4874	21.1152	19.8062	20.6897	26.4079	26.2798	25.8847	21.7805	21.9511	22.068	26.7616	26.8257	25.7176	21.2685	20.3132	20.3016	26.4743	26.4441	26.7066
P80303	Nucleobindin-2;Nesfatin-1	NUCB2	3	3	10.7		0.973915	-0.0177892	-1.01241		0.887273	-0.0766335	-1.05455		0.928798	0.132867	1.09647		0.866028	-0.0588442	-1.04163		0.786011	0.150656	1.11007		0.899124	0.209501	1.15629	23.8519	23.4829	23.2865	22.7635	22.6678	22.1731	23.984	23.3133	23.41	22.7571	22.4348	22.359	23.9034	24.3557	24.0211	22.4052	22.3393	22.6299	23.5262	23.2618	23.6484	22.759	22.2603	22.9836
P83731	60S ribosomal protein L24	RPL24	1	1	6.4		0.84224	-0.491796	-1.40619		0.639399	0.204893	1.1526		0.969075	0.0439307	1.03092		0.426136	0.696689	1.62078		0.601673	0.535727	1.44967		0.902324	-0.160962	-1.11803	21.5397	21.5815	21.6968	21.6065	21.4655	21.6759	21.6091	21.2932	20.9421	21.6442	19.9339	21.6945	21.6493	21.7297	19.6278	21.9973	21.5718	21.7936	20.7695	19.825	21.8957	21.5018	21.5005	21.8775
P84090	Enhancer of rudimentary homolog	ERH	1	1	10.6		0.877448	-0.118785	-1.08582		0.717641	-0.838475	-1.78816		0.99738	0.0192776	1.01345		0.615739	-0.71969	-1.64683		0.710615	0.138063	1.10043		0.874091	0.857752	1.81221	22.7939	22.834	22.837	23.324	22.8575	23.2538	22.1356	22.1857	22.2529	23.0129	23.1005	22.9655	22.5923	22.5301	19.929	20.2046	23.309	23.4062	22.5498	22.6411	20.0783	23.1059	22.9528	23.4344
P99999	Cytochrome c	CYCS	2	2	14.3		0.842928	-0.183708	-1.1358		0.620212	-0.797203	-1.73773		0.969652	0.0576591	1.04078		0.569857	-0.613496	-1.52996		0.483405	0.241367	1.18211		0.726543	0.854862	1.80859	22.5729	22.8773	22.3225	23.2152	22.7498	23.0987	22.2511	22.2216	22.2801	22.6729	22.9726	22.867	22.5664	22.3043	22.7315	22.9844	23.0377	20.65	22.3811	19.3442	23.002	22.879	23.1079	23.2497
Q00796	Sorbitol dehydrogenase	SORD	1	1	20		0.871351	0.13744	1.09995		0.83992	0.122931	1.08894		0.939544	0.11233	1.08097		0.947345	-0.0145092	-1.01011		0.945822	-0.0251102	-1.01756		1	-0.010601	-1.00738	20.8222	20.9776	20.7423	21.294	20.7221	20.9865	20.4413	20.807	20.6969	21.2149	21.0721	21.1279	20.8311	20.798	18.9576	20.9768	21.2259	21.1687	20.1068	20.1966	20.1694	21.2993	20.9823	21.058
Q00839	Heterogeneous nuclear ribonucleoprotein U	HNRNPU	2	2	5		0.846283	-0.154527	-1.11306		0.998537	-0.0028464	-1.00197		0.966287	-0.0451883	-1.03182		0.636444	0.151681	1.11086		0.653042	0.109339	1.07873		0.9983	-0.0423419	-1.02978	22.773	22.3638	21.9572	22.5404	22.1417	22.1841	21.7621	21.7848	21.9395	22.1604	22.1017	22.1404	21.974	22.0107	21.9921	21.977	22.3932	22.4874	21.0885	21.6215	21.9164	22.3171	22.133	22.2804
Q01082	Spectrin beta chain, non-erythrocytic 1	SPTBN1	1	1	0.9		0.436244	-2.62445	-6.16649		0.403662	-1.06683	-2.09483		0.936739	-0.0901693	-1.0645		0.534246	1.55762	2.94368		0.325515	2.53428	5.79288		0.652714	0.976658	1.9679	23.7635	24.4955	24.1898	23.9609	23.8515	24.0228	19.6717	24.6487	24.7805	19.8767	24.6489	19.4364	24.2222	23.6195	23.2136	24.0198	21.4427	23.1723	24.0501	23.855	24.2302	23.8882	24.0732	23.6034
Q01105	Protein SET;Protein SETSIP	SET	4	4	20		0.182545	0.755437	1.68814		0.106667	1.17605	2.25957		0.970957	-0.314198	-1.24332		0.348467	0.420616	1.3385		0.582567	-1.06964	-2.09891		0.661183	-1.49025	-2.80938	23.58	23.6561	23.4606	22.377	23.1637	22.8435	23.1751	22.9313	21.6136	23.5461	23.4952	23.6092	23.4397	23.448	19.4193	24.4144	23.6402	23.8577	18.342	19.8823	23.6751	23.7595	23.6473	20.0348
Q01130	Serine/arginine-rich splicing factor 2;Serine/arginine-rich splicing factor 8	SRSF2	1	1	3.8		0.67365	-0.634642	-1.55255		0.854071	0.114572	1.08265		0.691497	0.385708	1.3065		0.323521	0.749214	1.68088		0.200657	1.02035	2.02841		0.707533	0.271137	1.20676	21.1367	21.1356	21.2332	22.1326	21.4408	21.4039	21.2926	19.6875	20.8288	21.8042	20.9836	20.2855	20.3373	20.9127	21.2356	21.7631	21.601	21.9569	19.0536	18.8546	18.9646	21.7778	22.1524	22.2041
Q01469	Fatty acid-binding protein, epidermal	FABP5	4	4	39.3		0.76936	-0.211876	-1.15819		0.845738	0.0994034	1.07133		0.950486	0.129834	1.09417		0.307767	0.311279	1.24081		0.18088	0.34171	1.26726		0.990588	0.0304305	1.02132	26.455	26.0073	26.2736	26.8195	26.296	26.5189	25.6512	25.6948	25.6767	26.3353	26.3482	26.3152	26.4926	26.2152	25.9775	26.4663	26.8627	26.6035	25.8906	26.0592	26.6297	26.702	26.5407	26.7812
Q01518	Adenylyl cyclase-associated protein 1	CAP1	8	8	25.1		0.204	-0.510445	-1.42449		0.840481	-0.0898781	-1.06428		0.956745	-0.096508	-1.06918		0.235294	0.420567	1.33845		0.358233	0.413937	1.33232		1	-0.00662994	-1.00461	25.4968	25.488	25.3306	26.373	26.1075	26.2982	24.6838	24.8179	25.0258	25.6072	25.9026	25.7375	25.1807	25.1171	25.1578	26.1623	26.07	26.2768	24.1885	25.4151	25.6573	26.0433	25.8342	26.6116
Q01844	RNA-binding protein EWS	EWSR1	1	1	2.4		0.891257	-0.175994	-1.12974		0.853279	0.150801	1.11019		0.978277	0.0506624	1.03574		0.438717	0.326794	1.25422		0.584542	0.226656	1.17012		0.94667	-0.100138	-1.07188	21.3089	20.0969	20.761	22.3959	21.3304	21.9591	18.1329	19.9047	21.5579	21.9785	21.566	21.6129	21.1258	19.1292	21.5809	21.7179	22.031	22.3889	21.5493	21.1426	21.532	21.806	21.8402	22.1911
Q02413	Desmoglein-1	DSG1	2	2	2.9		0.974326	-0.0476131	-1.03355		0.610715	-0.451826	-1.36777		0.981853	-0.0743987	-1.05292		0.365677	-0.404213	-1.32337		0.953098	-0.0267855	-1.01874		0.44366	0.377427	1.29902	22.7359	21.0062	23.2767	21.0712	20.9901	22.1521	21.4286	21.8437	21.5449	20.8838	21.6139	21.5729	21.6115	21.6225	21.2035	20.9997	21.0706	20.7877	21.1974	21.4487	21.7104	21.2355	21.2673	21.4874
Q02790	Peptidyl-prolyl cis-trans isomerase FKBP4;Peptidyl-prolyl cis-trans isomerase FKBP4, N-terminally processed	FKBP4	4	4	14.4		0.879533	-0.194887	-1.14463		0.947423	0.0505791	1.03568		0.954632	0.0976721	1.07005		0.34097	0.245466	1.18548		0.328505	0.292559	1.22481		0.971	0.0470931	1.03318	23.6609	23.5919	23.3988	24.3601	23.7581	24.5402	23.2857	23.0853	23.2827	23.9869	24.1092	23.9776	23.5454	23.4823	23.6569	24.1453	24.2446	24.4202	23.0688	23.5376	23.7726	24.2017	24.2274	24.5223
Q02809	Procollagen-lysine,2-oxoglutarate 5-dioxygenase 1	PLOD1	12	12	21.9		0.864446	0.188773	1.13979		0.657596	0.416948	1.3351		0.936234	-0.134652	-1.09783		0.692389	0.228175	1.17135		0.393427	-0.323425	-1.2513		0.565822	-0.5516	-1.46571	24.9992	25.3679	24.6279	24.7168	23.978	24.3371	25.584	24.6432	24.6683	24.8523	24.2771	24.4687	25.1734	25.6773	25.2696	24.415	24.424	25.4438	24.7163	24.0803	24.6388	24.3252	24.0563	24.2464
Q02818	Nucleobindin-1	NUCB1	15	15	37.1		0.974539	0.0181561	1.01266		0.848011	0.0891043	1.06371		1	-0.000118256	-1.00008		0.765888	0.0709483	1.05041		0.953979	-0.0182743	-1.01275		0.884129	-0.0892226	-1.0638	28.67	28.8099	28.5488	27.8572	27.5903	27.9573	28.5031	28.3523	28.5838	28.0022	27.7037	27.7534	28.6648	28.9164	29.1783	27.8566	27.88	27.9355	28.3559	28.4131	28.8886	27.7538	27.6747	27.9759
Q03405	Urokinase plasminogen activator surface receptor	PLAUR	7	7	34		0.516	-0.342661	-1.26809		0.365418	-0.388037	-1.30861		0.996026	0.0180709	1.0126		0.861131	-0.0453758	-1.03195		0.124364	0.360732	1.28408		0.309655	0.406108	1.32511	26.2959	26.2663	26.1819	27.6048	27.1201	27.5704	25.9732	25.9338	26.1882	27.1233	27.0517	27.0923	25.9858	26.0915	26.4848	26.9676	26.9535	27.21	26.3249	26.3153	26.6965	27.459	27.3665	27.524
Q04760	Lactoylglutathione lyase	GLO1	3	3	27.8		0.984985	-0.0188808	-1.01317		0.895318	-0.0914358	-1.06543		0.940958	-0.182365	-1.13474		0.888239	-0.0725549	-1.05158		0.824796	-0.163484	-1.11999		0.981558	-0.090929	-1.06506	24.7259	24.4823	24.2929	25.5432	24.5801	25.0452	23.7087	23.9913	24.0795	25.5105	24.8611	24.7401	24.2653	24.2898	24.4339	25.2294	24.9346	24.7301	24.4359	23.9162	24.7524	24.8315	24.4572	25.3327
Q04917	14-3-3 protein eta	YWHAH	4	3	20.7		0.900418	-0.121154	-1.0876		0.874074	-0.074159	-1.05275		0.980537	-0.0416501	-1.02929		0.918227	0.0469952	1.03311		0.881346	0.079504	1.05665		0.997364	0.0325089	1.02279	22.8479	22.962	22.6273	23.4103	22.9889	23.1326	22.3036	22.3448	22.4151	23.0619	23.4015	22.7049	22.8991	22.0622	22.5057	22.9008	23.1948	23.2137	22.2164	22.792	22.3726	23.2923	22.7817	23.3328
Q06136	3-ketodihydrosphingosine reductase	KDSR	1	1	8.2		0.905768	0.344881	1.27005		0.654964	-0.646455	-1.56532		0.602017	-0.787735	-1.72636		0.48497	-0.991336	-1.98803		0.415954	-1.13262	-2.19257		0.987402	-0.14128	-1.10288	25.8539	25.29	26.562	24.9163	25.7362	24.1317	25.462	26.9612	25.5711	27.0068	24.2227	24.5894	24.2498	23.375	23.2248	23.309	24.7978	24.7381	23.8937	24.6182	22.3989	24.605	24.2763	23.5397
Q06323	Proteasome activator complex subunit 1	PSME1	2	2	7.6		0.876896	0.127688	1.09254		0.367083	0.476894	1.39174		0.539586	-0.79255	-1.73213		0.349101	0.349206	1.27386		0.23235	-0.920238	-1.89243		0.30272	-1.26944	-2.41068	21.9802	21.8972	21.661	22.2468	22.0068	21.649	21.4179	21.2808	21.5476	22.1737	22.1449	21.967	21.6516	21.3064	21.5666	22.3878	22.1905	22.755	22.0924	20.7715	20.9323	20.3426	21.3136	21.8688
Q06481	Amyloid-like protein 2	APLP2	9	9	19.4		0.975396	0.0172901	1.01206		0.961286	0.0244916	1.01712		0.933183	0.0832901	1.05943		0.984208	0.00720151	1.005		0.871236	0.066	1.04681		0.929882	0.0587985	1.0416	26.373	26.6756	26.2563	26.1072	25.7619	25.9098	26.7428	26.3702	26.6635	26.2803	25.6925	25.8579	26.6422	26.8096	26.8645	25.9016	25.8989	26.0519	26.3469	26.4232	26.7477	25.9513	26.0675	26.0099
Q06828	Fibromodulin	FMOD	3	3	8.8		0.973987	0.0183964	1.01283		0.890256	-0.0593828	-1.04202		0.86591	0.12499	1.0905		0.875561	-0.0777791	-1.05539		0.845063	0.106593	1.07668		0.883415	0.184373	1.13632	23.1998	23.3323	23.3074	23.3856	23.2553	23.372	23.804	23.5822	23.3045	22.9187	23.5801	23.5693	23.5389	23.7396	23.6587	23.4175	23.4225	22.9947	24.3805	23.8786	23.7504	23.3044	23.4854	23.5981
Q06830	Peroxiredoxin-1	PRDX1	7	6	44.2		0.492086	-0.368157	-1.2907		0.850127	0.0925852	1.06628		0.922974	0.140406	1.10222		0.227889	0.460742	1.37625		0.1184	0.508563	1.42263		0.989602	0.0478204	1.0337	26.521	26.497	26.3753	27.3866	26.8923	26.9929	25.9874	26.0778	26.201	26.8254	26.7562	26.5858	26.4666	26.0169	25.8467	27.0039	27.3598	27.1859	25.9504	26.1861	26.5236	27.2823	27.2905	27.1202
Q07020	60S ribosomal protein L18	RPL18	1	1	8.2		0.876335	-0.231597	-1.17413		0.362392	0.448629	1.36474		0.951799	0.175346	1.12924		0.256889	0.680226	1.60239		0.537922	0.406943	1.32587		0.833383	-0.273283	-1.20855	21.7868	22.1762	21.7034	22.6786	22.0821	22.2751	21.7185	22.2805	22.0689	22.3718	22.3532	21.616	22.4683	22.5882	22.7563	22.6203	23.0081	22.7534	20.5221	20.8407	22.4712	22.5173	22.139	22.9056
Q08499			1	1	3.7		0.925071	0.144276	1.10518		0.797325	0.249186	1.18854		0.800131	-1.89346	-3.71525		0.89083	0.104911	1.07543		0.586635	-2.03774	-4.10602		0.766127	-2.14265	-4.41572	26.8345	27.3753	27.3927	27.0392	27.2393	27.6643	27.6944	27.5256	27.8399	26.7094	27.7848	27.8815	27.6183	27.9274	28.4394	27.9626	27.7416	26.9862	28.505	28.4822	28.1355	20.6854	27.4982	28.0789
Q12805	EGF-containing fibulin-like extracellular matrix protein 1	EFEMP1	3	3	7.6		0.345167	-0.441866	-1.35836		0.258811	-0.654252	-1.5738		0.542952	-0.328673	-1.25586		0.653215	-0.212386	-1.1586		0.763598	0.113193	1.08162		0.74839	0.325579	1.25317	22.6017	22.5025	23.1616	22.8362	23.2357	23.0911	23.6887	23.045	22.0656	22.4163	22.8351	22.5859	22.2535	22.7465	23.1534	22.611	22.6909	21.8983	23.702	22.6551	22.7687	22.6152	22.8647	22.697
Q12860	Contactin-1	CNTN1	2	2	4.6		0.882249	0.117853	1.08512		0.547017	0.289691	1.22238		0.611964	0.302865	1.23359		0.572569	0.171839	1.12649		0.488201	0.185013	1.13683		1	0.0131741	1.00917	22.0985	22.3499	22.2194	21.746	22.1975	22.1942	22.6935	22.6784	22.6104	22.0094	22.2968	22.185	22.806	22.347	22.9278	22.3138	22.5341	22.1589	22.9549	22.8008	22.6263	22.3171	22.3384	22.3908
Q12904	Aminoacyl tRNA synthase complex-interacting multifunctional protein 1;Endothelial monocyte-activating polypeptide 2	AIMP1	1	1	5.4		0.888085	-0.124145	-1.08986		1	0.00516574	1.00359		1	0.00853666	1.00593		0.576027	0.129311	1.09377		0.547759	0.132682	1.09633		1	0.00337092	1.00234	20.4122	20.2804	20.0572	21.1045	20.4902	20.6164	19.8962	20.0678	20.0658	20.6713	20.5821	20.5853	20.4826	20.362	20.4449	20.5906	20.7772	20.8587	20.0601	20.2321	20.5336	20.7251	20.6976	20.814
Q12906	Interleukin enhancer-binding factor 3	ILF3	3	3	6.7		0.758708	-0.204362	-1.15218		0.511832	0.20516	1.15281		0.51776	0.296993	1.22858		0.229143	0.409522	1.32825		0.147086	0.501355	1.41554		0.896	0.0918331	1.06572	22.5745	22.8063	22.4644	23.1586	22.9423	23.2381	21.9811	21.9242	22.228	22.7929	23.12	22.813	22.7325	22.3912	22.5562	23.2713	23.3349	23.3483	22.1485	22.4466	23.0595	23.3659	23.3474	23.5168
Q12907	Vesicular integral-membrane protein VIP36	LMAN2	3	3	11.2		0.933569	-0.146825	-1.10713		0.146452	-1.17798	-2.2626		0.0986667	-1.39021	-2.62117		0.346581	-1.03115	-2.04365		0.201	-1.24339	-2.36754		0.887374	-0.212232	-1.15848	23.3176	24.8346	24.3718	22.1082	22.1541	21.9457	23.9694	23.3721	23.1229	22.6115	22.3741	20.7819	22.7354	22.1349	21.907	20.8517	21.5726	20.2497	22.4273	21.6651	22.3223	20.8839	20.5065	20.6469
Q13185	Chromobox protein homolog 3;Chromobox protein homolog 1	CBX3	2	2	15.8		0.918181	-0.0746886	-1.05313		0.70431	0.19262	1.14284		0.954376	-0.115725	-1.08352		0.356633	0.267309	1.20356		0.947851	-0.041036	-1.02885		0.7978	-0.308345	-1.23829	23.0014	22.7774	22.2846	22.8	22.6672	23.0799	22.862	19.7641	19.561	22.7536	22.9479	22.6215	22.8051	22.6646	19.2117	23.1709	22.8944	23.0596	19.8493	23.1657	22.8335	22.8087	22.2461	23.145
Q13404	Ubiquitin-conjugating enzyme E2 variant 1;Ubiquitin-conjugating enzyme E2 variant 2	UBE2V1	2	2	19		0.742882	-0.262215	-1.19932		0.540927	0.27952	1.21379		0.928713	0.0888106	1.06349		0.216622	0.541735	1.45572		0.323965	0.351026	1.27547		0.773379	-0.190709	-1.14132	22.9782	23.1922	22.9547	23.8126	23.5507	23.3504	23.0115	22.8704	23.0922	23.5243	23.0445	23.3582	23.1508	23.0594	23.1474	23.8157	23.6843	24.0521	22.7039	23.0953	23.4696	23.6647	23.7721	23.5432
Q13443	Disintegrin and metalloproteinase domain-containing protein 9	ADAM9	4	4	8.1		0.881786	0.211124	1.15759		0.700313	-0.338846	-1.26474		0.855286	-0.235133	-1.17702		0.252542	-0.549971	-1.46406		0.114167	-0.446258	-1.3625		0.934172	0.103713	1.07454	23.6777	24.2679	23.7947	23.8999	23.1073	23.8611	24.2995	21.8569	23.7865	23.8585	23.9104	23.7328	23.5974	23.2914	24.8129	23.605	23.3383	22.9085	21.7074	21.5571	23.6794	23.4468	23.3459	23.3702
Q13510	Acid ceramidase;Acid ceramidase subunit alpha;Acid ceramidase subunit beta	ASAH1	3	3	11.8		0.616	1.66292	3.16657		0.531149	1.48032	2.79011		0.661285	1.52773	2.88332		0.609607	-0.182607	-1.13493		0.770819	-0.135195	-1.09824		0.995007	0.0474116	1.03341	25.4995	25.7872	25.3713	23.302	19.5641	23.6459	24.6719	25.0221	25.0721	23.9173	23.919	23.6645	25.354	25.3002	25.3403	23.6306	23.3676	23.9548	24.6964	24.681	25.4388	24.0293	23.6306	23.4352
Q14103	Heterogeneous nuclear ribonucleoprotein D0	HNRNPD	5	5	18.5		0.725469	0.346754	1.2717		0.624057	0.327973	1.25525		0.786222	0.336817	1.26297		0.943072	-0.018781	-1.0131		0.978533	-0.00993729	-1.00691		1	0.00884374	1.00615	24.4272	24.5283	24.2279	25.0681	24.1746	24.7979	24.0226	24.1142	24.1334	25.1486	24.9803	24.952	24.3784	24.2227	24.5655	25.1064	24.8755	25.0427	24.0457	24.362	24.5292	24.947	24.7246	25.3795
Q14191	Werner syndrome ATP-dependent helicase	WRN	1	1	0.8		0.2884	2.95503	7.75448		0.841759	0.881641	1.84247		1	0	1		0.518211	-2.07339	-4.20874		0.187312	-3.11295	-8.6515		0.906522	-1.03956	-2.0556	20.3937	20.4226	20.4263	20.0682	19.8137	19.8732	19.8157	19.3152	25.0293	19.8165	24.1689	24.6347	24.1637	24.0331	24.4127	19.1285	24.3443	18.9271	24.6693	25.2637	24.4736	19.2655	20.0978	19.918
Q14515	SPARC-like protein 1	SPARCL1	1	1	2		0.905531	0.129719	1.09408		0.725344	0.213775	1.15972		0.699595	0.294072	1.2261		0.825441	0.0840562	1.05999		0.709414	0.164354	1.12066		0.884686	0.0802975	1.05724	20.0321	20.6922	20.8096	19.9358	20.4847	20.4702	20.6841	21.028	20.8158	20.1997	20.2939	20.7863	20.8037	20.8007	21.3476	20.4084	20.5857	20.5381	21.536	21.1922	20.8809	20.5582	20.511	20.7037
Q14520	Hyaluronan-binding protein 2;Hyaluronan-binding protein 2 50 kDa heavy chain;Hyaluronan-binding protein 2 50 kDa heavy chain alternate form;Hyaluronan-binding protein 2 27 kDa light chain;Hyaluronan-binding protein 2 27 kDa light chain alternate form	HABP2	1	1	1.9		0.866495	0.966465	1.95405		0.361774	1.92551	3.79871		0.961039	-0.629618	-1.54716		0.535802	0.95905	1.94403		0.33744	-1.59608	-3.02321		0.143	-2.55513	-5.8772	22.8255	23.3184	23.1118	19.1399	21.0218	23.4475	23.3987	19.6142	20.041	23.1848	23.339	19.9848	23.2259	23.2774	23.5352	23.3557	22.8419	23.1881	20.631	19.1832	23.1952	19.6777	20.8657	21.177
Q14956	Transmembrane glycoprotein NMB	GPNMB	3	3	7.5		0.879163	-0.516663	-1.43064		0.187439	-0.889839	-1.85297		0.79947	-0.447767	-1.36393		0.733619	-0.373176	-1.2952		0.955397	0.0688966	1.04891		0.882427	0.442073	1.35856	25.0737	25.4118	25.4856	23.6596	23.744	23.0158	24.7921	24.3442	25.3487	24.3921	22.091	22.3862	24.5944	24.8979	23.7855	22.0792	23.0398	22.6309	24.0268	22.2711	24.3471	23.858	22.3627	22.8554
Q14974	Importin subunit beta-1	KPNB1	1	1	1.8		0.741702	-0.578864	-1.49367		0.395101	-0.679907	-1.60204		0.471607	-0.73542	-1.66488		0.905631	-0.101044	-1.07255		0.855794	-0.156556	-1.11462		0.993648	-0.0555121	-1.03923	20.0816	19.7433	19.442	21.3343	20.3381	20.2905	19.0876	19.3346	19.5603	20.812	20.1067	19.3075	19.4265	19.0335	19.0984	19.8936	19.5366	20.4929	18.8521	18.9441	19.7853	20.1663	19.8381	19.7522
Q15084	Protein disulfide-isomerase A6	PDIA6	2	2	6.6		0.89397	-0.27371	-1.20891		0.277524	-0.547599	-1.46165		0.782384	-0.36651	-1.28923		0.720096	-0.273889	-1.20906		0.942529	-0.0928001	-1.06644		0.886981	0.181089	1.13374	21.9711	22.3436	21.8107	22.3328	21.6167	21.719	21.6638	21.5429	21.6514	22.4791	21.6594	20.7088	21.1346	21.7781	21.187	21.2829	21.2433	21.4995	21.1358	21.1022	21.0177	21.6122	20.9984	21.9584
Q15181	Inorganic pyrophosphatase	PPA1	2	2	14.2		0.943457	-0.0365709	-1.02567		0.844968	0.070509	1.05009		0.996527	-0.0117207	-1.00816		0.573575	0.10708	1.07705		0.941938	0.0248502	1.01737		0.887503	-0.0822296	-1.05865	22.1861	22.3506	22.3767	22.7488	22.6726	22.9743	22.4517	22.2122	22.5692	22.8429	22.74	22.7031	22.3866	22.2642	22.5138	22.8207	22.9105	22.876	21.1524	19.2804	22.4376	22.7695	22.6606	22.9304
Q15185	Prostaglandin E synthase 3	PTGES3	2	2	15.4		0.945193	0.0652224	1.04625		0.353591	0.472764	1.38777		0.861603	0.214443	1.16026		0.311208	0.407541	1.32642		0.761484	0.149221	1.10897		0.725549	-0.25832	-1.19609	22.4847	22.8454	22.5806	23.426	22.8397	22.8368	19.4156	21.9956	19.8337	23.2488	22.7763	23.273	22.9265	22.919	22.2445	23.4994	23.6755	23.3458	22.0855	19.9611	22.8895	23.2454	23.0216	23.4789
Q15365	Poly(rC)-binding protein 1	PCBP1	2	2	8.1		0.953149	0.0296822	1.02079		0.429159	0.436249	1.35308		0.730767	0.231163	1.17378		0.359231	0.406567	1.32553		0.488816	0.201481	1.14988		0.905111	-0.205086	-1.15276	23.4313	23.325	22.9877	24.0554	23.7336	23.7118	22.7143	22.7993	22.532	23.8754	23.9473	23.7672	23.4008	23.2514	23.5523	23.8391	24.3231	24.6474	23.2485	23.1865	23.3319	23.9499	24.01	24.2345
Q15582	Transforming growth factor-beta-induced protein ig-h3	TGFBI	1	1	1.3		0.947455	-0.233382	-1.17559		0.803284	-0.622543	-1.53959		0.941503	-0.656024	-1.57573		0.803136	-0.389161	-1.30963		0.856607	-0.422642	-1.34038		1	-0.033481	-1.02348	22.0413	22.2198	22.6085	20.3555	22.5618	20.1705	22.6402	22.5151	22.3932	20.0762	22.5429	19.7685	22.3496	22.5885	22.7062	21.4231	19.0363	20.7607	22.9221	22.58	22.6445	19.315	22.7575	19.0472
Q15691	Microtubule-associated protein RP/EB family member 1	MAPRE1	2	2	9.7		0.66996	-1.59392	-3.01868		0.495079	0.81688	1.76159		0.787161	0.60815	1.5243		0.26775	2.4108	5.31769		0.258044	2.20207	4.60139		0.9029	-0.20873	-1.15567	19.8262	20.1988	22.5264	22.7054	21.0813	23.0422	20.2606	18.9259	20.249	22.9812	20.5536	18.5123	20.5856	21.0268	20.9793	23.5223	22.7478	23.0095	19.0602	19.3803	19.1449	22.6545	22.9948	23.0041
Q15717	ELAV-like protein 1	ELAVL1	1	1	3.4		0.985485	-0.0101337	-1.00705		0.366667	0.307855	1.23787		0.779217	0.265554	1.2021		0.340489	0.317989	1.24659		0.586762	0.275688	1.21057		0.996741	-0.0423005	-1.02975	20.7912	21.3683	21.0041	21.6149	21.3788	21.6041	20.6348	20.7433	20.7786	21.6269	21.6485	21.292	21.5332	21.1193	21.2631	21.6623	21.9002	21.9589	20.8389	20.9449	21.3979	21.6451	21.555	22.1945
Q15904	V-type proton ATPase subunit S1	ATP6AP1	6	6	18.5		0.389105	0.493802	1.40815		0.846866	0.110851	1.07987		0.791152	-0.326942	-1.25435		0.241548	-0.382951	-1.30401		0.11913	-0.820744	-1.76632		0.548657	-0.437793	-1.35453	25.3611	25.2054	24.7369	24.604	23.9971	24.6517	25.0789	25.0847	25.1761	24.982	24.8498	24.9025	24.9208	25.2062	25.2171	24.3976	24.5473	24.6405	24.6003	24.3522	25.1405	24.3305	23.7137	24.2279
Q15942	Zyxin	ZYX	4	4	13.3		0.876854	0.177618	1.13101		0.994958	0.0114269	1.00795		0.997987	0.0182686	1.01274		0.700895	-0.166191	-1.12209		0.796573	-0.159349	-1.11678		1	0.00684166	1.00475	23.6823	24.0679	23.7567	24.5555	23.9479	24.434	23.4313	23.3555	23.1334	24.8271	24.5037	24.1395	23.8305	23.754	23.8044	24.4818	24.0015	24.4884	23.2312	23.0978	23.9004	24.2213	24.0483	24.7226
Q16270	Insulin-like growth factor-binding protein 7	IGFBP7	2	2	11.8		0.263333	1.02916	2.04084		0.887576	-0.269054	-1.20502		0.936012	0.226356	1.16988		0.330689	-1.29822	-2.45925		0.149333	-0.802806	-1.74449		0.910177	0.49541	1.40972	23.383	23.6143	23.0764	21.7074	20.4811	20.4948	24.0764	24.3653	24.5117	22.2095	21.9567	21.6045	24.8314	24.799	25.1414	21.2872	21.6433	18.9457	22.6989	23.5786	23.8823	20.7351	21.4292	21.1981
Q16543	Hsp90 co-chaperone Cdc37;Hsp90 co-chaperone Cdc37, N-terminally processed	CDC37	1	1	5.6		0.942496	-0.0790838	-1.05635		0.839488	-0.136196	-1.099		0.954549	-0.0883147	-1.06313		0.908602	-0.0571117	-1.04038		0.985813	-0.00923093	-1.00642		0.976427	0.0478808	1.03375	21.023	20.978	20.6847	21.9323	21.3991	21.3467	20.1944	20.9054	20.4393	21.1953	21.9626	21.283	21.2812	20.837	20.5406	21.5592	21.4449	21.2654	20.6498	20.7111	20.7278	21.5429	21.2721	21.5982
Q16555	Dihydropyrimidinase-related protein 2	DPYSL2	4	4	11.8		0.910772	-0.187669	-1.13892		0.533577	-0.624303	-1.54147		0.936557	-0.28959	-1.22229		0.297673	-0.436633	-1.35344		0.875296	-0.10192	-1.0732		0.86503	0.334713	1.26113	22.2178	22.0114	22.0724	23.7179	22.4106	22.2033	21.725	21.9832	22.0273	22.5446	22.8038	22.4204	22.3878	22.4805	20.4823	22.3087	22.3162	21.834	21.3	22.5851	22.6266	22.2854	22.0613	23.1163
Q16576	Histone-binding protein RBBP7;Histone-binding protein RBBP4	RBBP7	3	3	6.4		0.903112	-0.160618	-1.11777		0.714661	0.29797	1.22941		0.933603	-0.204521	-1.1523		0.365368	0.458588	1.3742		0.951826	-0.0439034	-1.0309		0.615486	-0.502492	-1.41666	23.2376	22.7424	22.802	23.5435	23.0579	22.6801	22.2868	22.5157	22.5753	23.3064	22.5658	22.9274	22.8219	22.156	22.2449	23.085	23.3687	23.7217	22.3916	22.8802	22.7138	23.1773	23.1607	22.3299
Q16610	Extracellular matrix protein 1	ECM1	13	13	38.9		0.970565	0.0289383	1.02026		0.83538	-0.189957	-1.14073		0.955696	-0.101566	-1.07294		0.565083	-0.218896	-1.16384		0.677923	-0.130504	-1.09468		0.946656	0.0883916	1.06318	27.758	27.884	27.4566	27.2988	26.4985	26.976	27.6349	27.45	27.7934	27.0852	26.8293	26.9457	27.6527	27.7786	27.9193	26.939	26.3788	26.8857	27.3465	27.1538	28.0036	26.9768	26.7253	26.7665
Q3ZCM7	Tubulin beta-8 chain;Tubulin beta-8 chain-like protein LOC260334	TUBB8	8	3	24.3		0.87947	-0.312878	-1.24218		0.381667	-0.709684	-1.63545		0.377524	-1.11983	-2.17321		0.57332	-0.396807	-1.31659		0.334127	-0.806948	-1.74951		0.748434	-0.410142	-1.32882	24.688	24.0742	23.7438	25.3269	24.2486	24.1167	23.6136	23.3632	23.6367	25.0752	23.9632	23.7151	23.6958	23.4005	22.9703	23.5509	23.7809	24.2314	23.3647	22.3328	23.4196	24.0316	23.0641	23.237
Q58FF6	Putative heat shock protein HSP 90-beta 4	HSP90AB4P	3	1	8.1		0.876201	-0.760958	-1.69462		0.964264	0.128995	1.09353		0.987482	-0.113563	-1.0819		0.300736	0.889953	1.85312		0.341974	0.647395	1.56634		0.895282	-0.242558	-1.18309	19.2175	19.9298	21.1334	22.7641	21.2994	19.0982	20.5868	20.6198	20.402	19.6422	21.0457	20.1909	19.4305	19.2975	20.2291	21.1813	20.744	21.6235	21.0448	20.4768	19.3332	21.1727	20.7394	20.9089
Q58FF8	Putative heat shock protein HSP 90-beta 2	HSP90AB2P	4	1	12.6		0.932186	0.152908	1.11181		0.719582	0.436886	1.35368		0.817991	0.424129	1.34176		0.303902	0.283979	1.21755		0.186373	0.271221	1.20683		1	-0.0127576	-1.00888	23.8706	23.6918	20.4695	24.6104	23.1103	24.5486	23.7374	23.7935	18.3469	24.2802	24.2702	24.1778	24.2664	24.0641	24.0827	24.4853	24.6746	24.4201	24.3221	24.2265	24.3691	24.4678	24.5176	24.5564
Q5JXB2	Putative ubiquitin-conjugating enzyme E2 N-like	UBE2NL	1	1	6.5		0.955342	0.38788	1.30847		0.508786	2.39981	5.27734		0.979481	0.430915	1.34809		0.486797	2.01193	4.03321		0.984626	0.0430349	1.03028		0.704783	-1.9689	-3.9147	22.9354	20.2174	25.3943	18.8954	25.2608	25.1281	26.2045	25.8971	25.368	19.2479	25.5327	25.6674	20.3762	25.8327	26.0926	26.3095	24.9453	25.2289	26.4792	25.5108	25.6317	19.9035	25.4266	25.2471
Q641Q3	Meteorin-like protein	METRNL	3	3	15.7		0.302426	-0.321653	-1.24976		0.338242	-0.334536	-1.26097		0.944511	-0.0975564	-1.06996		0.956211	-0.0128835	-1.00897		0.458301	0.224096	1.16805		0.730776	0.23698	1.17852	23.7401	24.0895	23.5197	23.5683	23.5668	23.7711	24.1397	23.4825	23.8644	23.3563	23.3574	23.2275	23.9357	24.1825	24.4484	23.1225	23.4697	23.3104	23.9923	23.8195	24.0172	23.3628	23.5212	23.7295
Q68BL8	Olfactomedin-like protein 2B	OLFML2B	3	3	6.3		0.907225	0.231098	1.17373		0.556022	0.678242	1.60019		0.633156	0.635642	1.55363		0.572589	0.447144	1.36334		0.585832	0.404544	1.32367		1	-0.0426	-1.02997	24.3349	24.5468	23.9521	18.5846	19.8361	18.5327	23.0624	23.6621	24.3066	19.4465	18.5644	19.6357	24.4778	24.5334	24.7821	19.3836	20.4397	19.1648	24.2611	23.9833	24.6878	19.6912	19.2511	19.9181
Q6IBS0	Twinfilin-2	TWF2	1	1	4.6		0.1948	-1.56667	-2.9622		0.729615	-0.856702	-1.81089		0.957746	0.148763	1.10862		0.678559	0.709965	1.63576		0.144889	1.71543	3.28395		0.843503	1.00546	2.00758	21.2328	21.4218	20.7725	21.862	21.3224	21.7861	19.9408	20.6137	20.843	19.2635	21.2698	19.7372	21.4472	19.8324	21.1495	18.4898	21.7464	22.1642	19.3783	19.4645	21.6123	21.4285	21.48	22.5082
Q6NYC8	Phostensin	PPP1R18	1	1	4.7		0.88037	-0.151431	-1.11067		0.974077	-0.0136077	-1.00948		0.788814	0.238679	1.17991		0.652153	0.137824	1.10024		0.335375	0.390111	1.31049		0.730107	0.252287	1.19109	19.7912	21.0354	19.2139	20.8272	20.514	20.6762	20.5597	19.7817	19.7943	20.6044	20.265	20.6936	19.8182	18.1572	19.6867	20.7846	20.5522	20.6397	20.7838	20.5824	20.3926	20.8732	20.6741	21.186
Q6SA08	Testis-specific serine/threonine-protein kinase 4	TSSK4	1	1	3.2		0.35206	-1.88284	-3.688		0.843612	-0.543367	-1.45737		0.07	-3.62983	-12.3791		0.575687	1.33947	2.53058		0.329934	-1.747	-3.3566		0.385436	-3.08647	-8.49415	28.0987	28.6094	28.6122	27.4268	27.1651	27.2789	27.7182	28.6701	19.8411	27.3962	24.7975	24.0286	26.1583	25.6491	26.4111	24.0047	28.576	27.66	28.6981	28.1881	30.0335	22.3661	24.299	24.3161
Q6UY11			1	1	7.4		0.596353	-1.04016	-2.05646		0.360673	-1.13633	-2.19821		0.398196	-0.397776	-1.31748		0.947853	-0.0961749	-1.06894		0.597395	0.642384	1.56091		0.732282	0.738558	1.66851	23.4147	21.4881	22.429	23.3055	23.5666	23.5476	23.5647	23.7176	24.2508	21.0074	23.2669	23.0249	23.8121	23.5703	23.4422	23.5585	22.2653	21.1868	19.0094	23.9065	23.0382	23.2543	22.9752	22.9968
Q6ZUG5	Uncharacterized protein FLJ43738		1	1	2.1		0.863034	-0.224869	-1.16867		0.846022	0.13196	1.09578		0.938405	-0.235284	-1.17714		0.478939	0.356829	1.28061		0.990228	-0.0104148	-1.00725		0.90059	-0.367244	-1.28989	21.4705	21.1654	21.413	20.2968	20.9043	20.6658	21.4074	20.4096	20.7924	20.3584	20.865	19.9689	20.5968	19.9774	19.6293	20.7746	20.9769	20.5113	21.5615	19.7149	19.4132	19.4126	20.8061	20.9424
Q7KZF4	Staphylococcal nuclease domain-containing protein 1	SND1	3	3	3.8		0.860095	-0.191126	-1.14165		0.715698	0.222523	1.16677		0.972242	0.065141	1.04619		0.27571	0.413649	1.33205		0.451403	0.256267	1.19438		0.893736	-0.157382	-1.11526	21.868	21.8535	21.8519	22.8125	22.2169	22.4671	21.8003	21.5288	21.4621	22.4466	22.1154	22.3611	21.9763	21.623	21.3698	22.5308	22.7222	22.9109	21.6557	21.5538	21.8182	22.4187	22.5141	22.759
Q7Z2D5	Lipid phosphate phosphatase-related protein type 4	LPPR4	1	1	2.9		0.333188	2.32845	5.02265		0.841789	0.756898	1.68985		0.930142	-0.869591	-1.82714		0.295747	-1.57155	-2.97224		0.114222	-3.19804	-9.17711		0.582895	-1.62649	-3.08761	19.7198	19.674	19.7664	20.4217	20.6801	24.1551	19.751	25.5351	24.3447	23.4449	24.3314	24.466	22.417	23.1271	22.8762	23.8875	20.8335	22.8066	23.6693	19.5325	24.5382	22.5534	20.5597	19.535
Q86UD1	Out at first protein homolog	OAF	2	2	7		0.843859	-0.882057	-1.843		0.875572	0.153805	1.1125		0.786876	-0.253802	-1.19235		0.537182	1.03586	2.05034		0.74385	0.628255	1.54569		0.867085	-0.407607	-1.32648	23.5748	23.5936	23.406	22.6973	23.1111	23.1005	23.6082	23.3418	23.6388	22.5948	19.9389	23.729	23.647	23.9162	24.686	22.7044	23.9908	22.6751	23.4251	23.1258	23.8228	22.4285	22.8796	22.8394
Q86UX7	Fermitin family homolog 3	FERMT3	3	3	6		0.843509	-0.135508	-1.09848		0.903237	-0.0674566	-1.04787		0.7256	0.243628	1.18397		0.875739	0.068051	1.0483		0.284379	0.379135	1.30056		0.752623	0.311084	1.24064	22.908	23.1279	22.9066	23.2539	23.0819	23.0519	21.3224	22.8466	22.675	22.8763	23.0075	23.0973	22.545	22.5131	22.6457	22.7411	22.985	23.4592	22.337	22.9168	23.0233	23.2727	23.2046	23.6412
Q86V81	THO complex subunit 4	ALYREF	1	1	4.3		0.461195	-2.06475	-4.18361		0.619376	0.467075	1.3823		1	0.0189565	1.01323		0.245846	2.53183	5.78305		0.311287	2.08371	4.23896		0.76469	-0.448118	-1.36426	22.5985	22.6467	22.4881	23.082	22.7471	21.694	22.3636	22.1767	22.5131	18.5946	22.8678	19.8664	20.6325	19.4768	22.7595	22.9435	23.0789	22.9018	23.5277	22.5056	19.9864	22.9818	22.8837	21.7144
Q96MK3	Protein FAM20A;Extracellular serine/threonine protein kinase FAM20C	FAM20A	1	1	2.2		0.910588	0.370752	1.29303		0.767685	0.635871	1.55388		0.824606	0.725882	1.65391		0.597388	0.26512	1.20174		0.544303	0.35513	1.2791		0.940782	0.0900103	1.06438	22.0276	21.7824	21.7284	21.0179	18.5336	21.5366	21.8254	21.5458	21.5916	20.3883	20.5443	21.2677	21.6081	22.1884	22.36	21.1338	21.1705	20.6914	22.2421	21.5253	21.7484	21.1743	20.9203	21.1712
Q8IYS1	Peptidase M20 domain-containing protein 2	PM20D2	1	1	2.1		0.90864	0.28587	1.21915		0.622698	0.811281	1.75477		0.998197	-0.0250454	-1.01751		0.41703	0.525411	1.43934		0.829044	-0.310916	-1.2405		0.730405	-0.836327	-1.7855	20.5342	19.232	23.6498	21.1173	18.5726	19.2675	19.2111	19.223	22.8337	19.7544	19.6418	20.4188	21.0676	20.2057	19.5614	19.8275	20.6039	20.96	19.9184	20.0568	18.8491	19.0792	18.7338	21.0693
Q8IYT4	Katanin p60 ATPase-containing subunit A-like 2	KATNAL2	1	1	2.6		0.845571	-0.187801	-1.13903		0.846997	0.117455	1.08482		0.954038	-0.104663	-1.07524		0.358904	0.305257	1.23564		0.861285	0.0831381	1.05932		0.886824	-0.222118	-1.16644	22.6611	22.7806	22.3223	23.2077	22.6801	23.0455	21.8298	21.9287	22.0612	22.8403	22.7187	22.8109	22.5485	22.5904	22.4364	22.7954	23.2062	23.2843	22.1806	22.4664	22.6922	22.6903	22.6498	23.2792
Q8N6C8	Leukocyte immunoglobulin-like receptor subfamily A member 3	LILRA3	2	2	8		0.873024	-0.192079	-1.14241		0.38452	-0.40722	-1.32613		0.935371	-0.161546	-1.11849		0.299093	-0.215141	-1.16082		0.907835	0.0305328	1.02139		0.541356	0.245674	1.18565	21.7955	21.7279	21.697	22.8901	22.2265	22.3325	21.5117	19.5797	21.5498	22.2703	22.2584	22.3441	21.5762	21.6513	21.6417	22.029	22.1002	22.0982	21.5497	19.8145	21.6806	22.2638	22.2639	22.4367
Q8NC51	Plasminogen activator inhibitor 1 RNA-binding protein	SERBP1	1	1	4.1		0.850704	0.184306	1.13627		0.395387	0.348253	1.27302		0.60099	0.434015	1.35099		0.479616	0.163946	1.12035		0.572523	0.249709	1.18897		0.9427	0.0857627	1.06125	22.2006	22.2034	22.1708	22.906	22.4334	22.9746	21.5694	21.8084	21.7755	22.9426	23.0762	22.8482	22.29	22.0029	22.3306	23.0403	23.1217	23.1968	22.0714	22.2681	22.7671	23.0044	23.0659	23.5458
Q8NES3	Beta-1,3-N-acetylglucosaminyltransferase lunatic fringe	LFNG	2	2	7.5		0.875192	0.20307	1.15115		0.842125	-0.156671	-1.11471		0.885152	-0.197062	-1.14636		0.391937	-0.359741	-1.2832		0.344662	-0.400131	-1.31963		0.987633	-0.0403907	-1.02839	22.9289	22.9907	22.2933	22.8224	22.1606	22.7451	22.8424	22.449	22.5181	22.9735	22.9889	22.3749	22.8054	22.9228	22.3212	22.5781	22.5	22.18	21.7206	22.0471	22.8349	22.3493	22.2061	22.5814
Q8NFP9	Neurobeachin	NBEA	1	1	3.1		0.84422	0.285529	1.21886		0.512329	0.438755	1.35543		0.825357	0.266978	1.20328		0.691815	0.153226	1.11205		0.957297	-0.0185509	-1.01294		0.895449	-0.171777	-1.12645	26.9708	27.3639	26.9422	26.4399	27.3169	27.1807	27.4694	27.5729	27.2949	26.977	27.5213	27.2958	27.2051	28.0909	27.7318	27.6961	27.3839	27.1737	28.1187	27.9067	27.2322	27.1476	27.2503	27.3405
Q92597	Protein NDRG1	NDRG1	1	1	4.5		0.877831	-0.129848	-1.09418		0.873039	0.0891221	1.06372		0.943251	0.103029	1.07403		0.541798	0.218971	1.1639		0.443028	0.232877	1.17518		1	0.0139065	1.00969	21.1218	21.0929	20.5722	22.1463	21.6262	21.8353	20.8182	20.9256	21.1257	21.7209	21.9137	21.5837	21.1719	20.7541	21.0942	21.682	21.9886	22.2046	21.165	20.9485	20.9489	21.8696	21.9498	22.0975
Q92598	Heat shock protein 105 kDa	HSPH1	4	4	6.6		0.847155	-0.178224	-1.13149		0.721959	0.189301	1.14021		0.961626	0.0852375	1.06086		0.266603	0.367524	1.29014		0.474942	0.263461	1.20035		0.894267	-0.104063	-1.0748	23.1204	23.1326	22.8234	23.768	23.3487	23.7068	22.7771	22.7538	22.7113	23.5954	23.3615	23.3319	23.1894	22.917	23.1013	23.7621	23.6837	23.9455	22.7665	22.977	23.4506	23.624	23.507	23.9481
Q96BN6	Protein FAM149B1	FAM149B1	1	1	1.9		0.186286	-5.449	-43.683		0.548156	-1.37693	-2.59715		0.676629	-2.78116	-6.87405		0.297196	4.07208	16.8197		0.620421	2.66784	6.35477		0.907743	-1.40424	-2.64678	27.3968	28.126	27.7645	27.6743	27.7284	28.3054	27.699	28.0787	28.4943	27.102	20.1994	20.0597	28.2186	27.9704	27.9493	24.0593	28.0693	27.4487	28.0082	19.3705	28.3365	27.8187	27.4908	20.0551
Q96C19	EF-hand domain-containing protein D2	EFHD2	4	4	20		0.851782	-0.425926	-1.34343		0.946661	-0.0791823	-1.05642		0.735513	-0.416816	-1.33498		0.679205	0.346744	1.27169		0.986656	0.00911013	1.00633		0.895407	-0.337634	-1.26368	22.8405	22.6517	22.5736	23.671	23.4096	22.9491	22.0715	22.0995	22.1684	23.756	22.7067	22.2891	22.2942	21.9319	21.7009	22.5391	23.4766	23.7764	21.2817	21.7847	22.3208	23.2402	23.1212	22.4177
Q96D15	Reticulocalbin-3	RCN3	1	1	4		0.971062	0.0283	1.01981		0.15687	-1.9505	-3.86508		0.546699	-1.23352	-2.3514		0.225053	-1.9788	-3.94165		0.325484	-1.26182	-2.39798		0.898328	0.716977	1.64373	21.9788	21.8373	22.2469	21.7892	21.9909	21.9825	22.5548	22.3338	22.8015	21.8446	22.5224	21.4805	19.4515	22.0849	21.4343	18.9044	21.5757	19.4309	19.8991	21.4229	21.6402	21.1395	21.7712	19.1512
Q96Q89	Kinesin-like protein KIF20B	KIF20B	1	1	0.5		0.276214	-3.85404	-14.4604	+	0.06	-5.59286	-48.2635		0.148	-5.81064	-56.1277		0.571857	-1.73882	-3.33762		0.561303	-1.9566	-3.88146		0.989501	-0.217777	-1.16294	25.8605	27.4458	26.8119	26.9307	26.489	26.6816	19.7823	27.2	22.1494	21.4184	20.3881	26.7327	26.7784	27.1887	19.9683	23.2349	19.5903	20.4976	21.0509	19.695	22.255	20.7982	22.2035	19.6678
Q96RQ9	L-amino-acid oxidase	IL4I1	6	6	15.1		0.588814	1.15498	2.22681		0.702008	0.656373	1.57612		0.957319	-0.219983	-1.16472		0.570072	-0.498611	-1.41285		0.186717	-1.37497	-2.59363		0.525923	-0.876357	-1.83573	23.7785	22.8781	22.7717	25.1614	23.4788	22.9611	22.7473	18.9892	22.5617	25.7229	23.9983	25.3452	22.964	22.4552	22.7972	23.9457	24.5057	25.1192	20.3372	22.8813	22.0975	23.9618	23.9241	23.0556
Q96SM3	Probable carboxypeptidase X1	CPXM1	2	2	3.5		0.927095	-0.128404	-1.09308		0.845953	-0.125343	-1.09077		0.162286	-0.571081	-1.48564		0.997818	0.00306129	1.00212		0.587968	-0.442677	-1.35912		0.536484	-0.445738	-1.36201	21.5902	19.7942	20.9165	21.0813	20.8372	20.7769	22.3164	19.6958	22.2962	20.7462	21.5397	20.0244	21.618	21.9851	22.6165	20.9982	20.2969	21.0243	19.3751	21.52	19.3879	20.4553	20.2759	20.251
Q99497	Protein deglycase DJ-1	PARK7	4	4	41.8		0.927072	0.0797215	1.05681		0.841029	0.133161	1.09669		0.949181	0.211766	1.1581		0.879259	0.0534395	1.03774		0.85463	0.132044	1.09585		0.982927	0.078605	1.056	25.1398	24.984	24.6787	25.1797	24.5573	25.0015	24.2449	24.1544	24.2942	25.1285	25.1502	24.6989	24.5711	24.4579	24.6113	24.9527	25.0077	25.1775	24.5041	24.3075	24.8126	24.7484	24.8916	25.7338
Q99519	Sialidase-1	NEU1	2	2	6		0.145524	0.627143	1.5445		0.766432	0.177446	1.13088		0.998225	0.00413704	1.00287		0.292877	-0.449696	-1.36575		0.111733	-0.623006	-1.54008		0.908	-0.173309	-1.12764	22.7196	22.97	22.1328	22.0219	21.7646	21.6824	22.2637	22.2692	22.2634	22.4509	22.5668	22.3327	22.8577	22.8077	23.0789	22.0629	21.6879	22.2505	21.3566	22.0179	22.8543	22.0812	21.6835	21.7166
Q99542	Matrix metalloproteinase-19	MMP19	1	1	3.3		0.944251	-0.0418561	-1.02944		0.165796	-0.537541	-1.4515		0.596913	-1.13039	-2.18918		0.217304	-0.495685	-1.40999		0.336414	-1.08853	-2.12657		0.884972	-0.592848	-1.50822	20.5114	20.8387	20.6127	20.9236	20.8794	20.6524	20.7337	20.3954	20.5147	20.8368	20.6231	20.8699	20.6828	20.8668	21.1907	20.4009	20.4289	20.0129	21.11	18.9077	21.4378	18.1705	20.32	20.5737
Q99574	Neuroserpin	SERPINI1	2	2	4.6		0.706968	0.216279	1.16173		0.409958	-0.24866	-1.1881		0.658853	-1.05784	-2.08181		0.248182	-0.464938	-1.38026		0.338215	-1.27412	-2.41851		0.796291	-0.809181	-1.75222	22.9322	22.8361	22.6395	21.8223	21.7798	22.0396	22.802	22.4351	22.5915	21.9958	22.2603	22.0343	22.3041	22.5903	22.6051	21.5129	21.655	21.7278	22.3894	22.2343	22.7832	21.7446	21.6506	19.073
Q99832	T-complex protein 1 subunit eta	CCT7	2	2	8		0.725698	-0.612967	-1.5294		0.946916	0.0390218	1.02742		0.973212	0.0520039	1.0367		0.421834	0.651989	1.57133		0.485917	0.664971	1.58554		1	0.0129821	1.00904	21.9222	22.1112	21.8396	22.4711	22.0582	22.2577	20.8262	19.285	20.3679	21.9769	20.6078	22.3634	21.7937	20.3489	20.0291	22.0774	22.3906	22.4361	18.7594	19.6957	19.3991	22.2113	22.1024	22.6293
Q9BRA2	Thioredoxin domain-containing protein 17	TXNDC17	2	2	15.4		0.852437	-1.20306	-2.30227		0.581179	1.23278	2.35019		0.777078	1.1918	2.28438		0.228571	2.43584	5.41079		0.185412	2.39487	5.2593		0.999093	-0.0409743	-1.02881	22.1592	22.1733	22.1076	22.8275	19.0615	22.3652	21.8124	19.7549	22.1498	22.3726	19.2806	18.9919	20.9081	21.9197	21.9783	22.484	22.7368	22.7318	19.2496	21.8414	22.3755	22.6287	22.1465	23.0544
Q9BRK5	45 kDa calcium-binding protein	SDF4	8	8	30.1		0.91611	0.109587	1.07892		0.381621	-0.554276	-1.46843		0.479647	-0.832628	-1.78093		0.226698	-0.663863	-1.58432		0.185639	-0.942215	-1.92148		0.912811	-0.278351	-1.21281	26.7234	26.6019	26.3724	25.7339	25.0888	25.7425	26.8412	26.7704	26.8281	25.7563	25.6896	25.448	26.6486	26.7124	26.6928	25.2289	24.5329	25.1406	26.5153	26.3666	26.6302	25.45	24.3872	24.2301
Q9BTT0	Acidic leucine-rich nuclear phosphoprotein 32 family member E	ANP32E	2	2	12.7		0.75866	0.240738	1.1816		0.429778	0.382484	1.30358		0.972934	0.0529734	1.0374		0.674126	0.141747	1.10324		0.570311	-0.187764	-1.139		0.534144	-0.329511	-1.25659	22.0094	22.2988	21.9262	22.7849	22.2769	22.7163	21.9679	22.3097	22.2208	23.0034	22.706	22.7909	22.5806	22.3954	22.7237	22.8117	22.8509	23.2629	22.0494	22.376	22.687	22.7453	22.5023	22.6893
Q9BXX0	EMILIN-2	EMILIN2	4	4	5.6		0.1968	0.976919	1.96826		0.162182	0.58162	1.49653		0.877737	0.225148	1.1689		0.265217	-0.395299	-1.31522		0.146444	-0.751771	-1.68386		0.676361	-0.356472	-1.28029	23.9646	24.1254	23.7752	22.1942	21.7256	21.898	24.5756	24.4121	24.6881	22.8248	22.9389	22.9849	24.7223	25.0796	25.1059	22.6332	22.4263	22.5032	23.5979	23.0742	23.7492	22.0331	21.8558	22.6044
Q9BY44	Eukaryotic translation initiation factor 2A;Eukaryotic translation initiation factor 2A, N-terminally processed	EIF2A	2	2	9.2		0.8144	0.193354	1.14342		0.54036	0.275059	1.21004		0.661913	0.335028	1.2614		0.741065	0.0817045	1.05827		0.72555	0.141674	1.10318		0.987463	0.0599696	1.04244	21.1866	21.1643	21.1569	22.0455	21.5576	21.7713	20.6913	20.8247	20.802	21.935	22.0596	21.9599	21.2335	21.1048	21.5389	22.2006	21.8908	22.1082	21.2207	21.3815	21.5783	21.9706	21.9632	22.4457
Q9BZM5	NKG2D ligand 2;Retinoic acid early transcript 1G protein;Retinoic acid early transcript 1L protein	ULBP2	2	2	8.5		0.993758	-0.00633303	-1.0044		0.843515	-0.469491	-1.38462		0.95464	0.400318	1.3198		0.619938	-0.463158	-1.37856		0.583067	0.406651	1.32561		0.546085	0.869808	1.82742	20.5609	20.6064	20.3248	21.814	19.2387	21.2283	20.8913	20.0906	20.0881	20.3606	21.5592	20.3422	19.4119	19.9709	20.9168	19.2717	20.9033	20.6975	20.3675	20.5667	20.806	21.1553	21.1671	21.1595
Q9C0C4	Semaphorin-4C	SEMA4C	1	1	1.4		0.632438	-1.45902	-2.74922		0.620522	-0.269777	-1.20562		0.833215	-0.250292	-1.18945		0.471568	1.18925	2.28034		0.539517	1.20873	2.31134		1	0.0194848	1.0136	19.4909	21.9459	21.5047	22.9736	22.4829	23.0317	19.2431	19.3357	19.3607	19.0287	22.7163	22.3662	21.0326	22.2188	22.3669	22.4679	22.4409	22.7701	19.3509	21.7237	22.0492	22.5684	22.2361	22.9328
Q9H299	SH3 domain-binding glutamic acid-rich-like protein 3	SH3BGRL3	3	3	21.5		0.862027	-0.181355	-1.13395		0.969579	-0.0324485	-1.02275		0.99658	-0.018163	-1.01267		0.680384	0.148906	1.10873		0.666882	0.163191	1.11976		1	0.0142854	1.00995	25.2511	25.1931	24.7815	25.8677	25.1488	25.6389	24.6077	24.2233	24.8783	25.3834	25.5563	25.1716	25.0443	24.5889	24.8203	25.2249	25.5734	25.7597	24.5785	24.7419	25.5189	25.7089	25.3745	25.5174
Q9H9T3	Elongator complex protein 3	ELP3	2	2	5.3		0.759979	-1.75292	-3.3704		0.215873	0.353121	1.27732		0.468643	0.405607	1.32465		0.420221	2.10604	4.30508		0.455978	2.15852	4.46457		0.987551	0.0524864	1.03705	25.5827	25.7145	25.6769	25.5209	25.3634	25.6044	25.9333	25.7536	25.9617	25.4523	25.92	19.8577	25.7985	25.8595	26.0896	25.7857	25.794	25.9684	25.4096	26.4921	26.1018	25.7474	25.8078	26.1504
Q9HD89	Resistin	RETN	4	4	51.9		0.347886	0.392541	1.3127		0.227463	0.432275	1.34936		0.107579	0.702916	1.62779		0.844136	0.0397345	1.02792		0.172653	0.310375	1.24003		0.482833	0.270641	1.20634	26.0679	26.3296	26.1515	27.2362	26.8053	27.1791	26.8135	26.81	27.1106	27.5175	27.4401	27.4407	27.1493	27.13	27.3454	27.4315	27.5631	27.5229	26.8118	26.9098	27.4713	27.7586	27.7057	27.8651
Q9NPY3	Complement component C1q receptor	CD93	4	4	7.4		0.972482	-0.0292384	-1.02047		0.560541	-0.325202	-1.25284		0.948834	-0.119815	-1.0866		0.325241	-0.295963	-1.2277		0.846519	-0.0905762	-1.0648		0.845566	0.205387	1.153	23.0657	23.3365	23.1242	24.3489	23.7749	24.5096	23.3788	23.265	23.5714	24.3398	24.2221	23.9838	23.6221	23.8139	23.9084	23.7807	23.9524	23.9247	23.2572	22.8038	23.4997	23.8977	23.9752	24.4011
Q9NTK5	Obg-like ATPase 1	OLA1	1	1	5.5		0.607328	-1.1809	-2.26718		0.718824	-0.23899	-1.18017		0.518027	-0.489375	-1.40384		0.457667	0.941907	1.92107		0.649986	0.691522	1.61499		0.538316	-0.250385	-1.18952	21.5639	21.7242	21.4194	22.7832	22.0134	22.3098	20.7349	21.5778	21.6619	19.4197	21.9809	22.163	21.6263	21.3539	21.4084	22.0385	22.0685	22.2824	20.8177	20.9838	21.862	21.8917	21.7674	21.9791
Q9NZC2	Triggering receptor expressed on myeloid cells 2	TREM2	2	2	17.4		0.18525	0.643605	1.56223		0.569433	0.198898	1.14782		0.967522	-0.0547937	-1.03871		0.280394	-0.444707	-1.36104		0.147404	-0.698399	-1.6227		0.74042	-0.253691	-1.19225	24.8073	24.8651	24.4206	22.7407	22.5226	22.4631	24.6406	24.4475	24.4914	23.5195	22.9841	23.1536	25.1319	24.2445	24.8722	22.8027	22.8633	22.6571	23.6224	24.0935	24.735	22.7384	22.191	22.6326
Q9NZK5	Adenosine deaminase CECR1	CECR1	2	2	5.3		0.764543	-0.249228	-1.18857		0.335111	-0.462568	-1.37799		0.981327	0.0440337	1.03099		0.616136	-0.213341	-1.15937		0.585034	0.293261	1.22541		0.560118	0.506602	1.4207	23.126	23.3539	22.854	23.3362	23.2023	23.564	23.289	23.0449	23.096	23.1954	23.3612	22.7982	23.3002	23.1624	23.1369	22.5809	22.9498	23.184	22.9743	23.0733	22.885	23.1922	23.2647	23.7776
Q9NZT1	Calmodulin-like protein 5	CALML5	8	8	63		0.673649	0.644199	1.56287		0.389606	1.07689	2.10948		0.617729	0.743107	1.67378		0.575442	0.432693	1.34975		0.805828	0.0989081	1.07096		0.91346	-0.333785	-1.26032	22.1992	20.5551	28.3709	19.6999	18.7501	20.5365	21.1727	21.0561	20.9628	20.2551	20.3287	20.3353	20.7876	20.9295	20.1975	20.7285	21.6241	19.8645	20.8106	21.5659	21.2712	20.1283	20.6073	20.4802
Q9P1F3	Costars family protein ABRACL	ABRACL	2	2	35.8		0.67726	-0.441222	-1.35775		0.718975	0.467369	1.38259		0.368744	-0.991191	-1.98783		0.293922	0.908591	1.87721		0.356101	-0.549969	-1.46405		0.332421	-1.45856	-2.74834	24.2129	24.0024	23.6484	24.8487	24.0802	23.9797	22.9453	23.1114	23.208	24.1502	23.8579	23.5768	23.6967	22.4771	25.1921	25.4295	23.9241	24.9571	23.2794	22.186	23.1309	23.7143	22.6892	23.5314
Q9UBG0	C-type mannose receptor 2	MRC2	2	2	1.8		0.877252	0.186793	1.13823		0.391848	0.343085	1.26847		0.543302	-0.555361	-1.46954		0.622006	0.156292	1.11442		0.195077	-0.742154	-1.67267		0.3048	-0.898446	-1.86406	22.3481	22.4911	22.1644	22.3214	21.7894	22.0694	22.7684	22.6562	23.0256	22.5261	22.0744	22.1401	22.8154	22.646	21.6777	22.4768	22.2682	22.4644	22.3182	23.0726	21.7174	21.74	21.7945	20.9796
Q9UBR2	Cathepsin Z	CTSZ	4	4	25.4		0.249569	0.673686	1.59514		0.1064	0.798047	1.73875		0.72298	0.308224	1.23818		0.689366	0.124362	1.09003		0.335433	-0.365462	-1.28829		0.297714	-0.489824	-1.40427	25.7937	25.4961	25.1247	24.9184	24.2543	24.6807	25.4215	25.5849	25.6606	25.5199	25.3465	25.008	25.9836	26.0438	25.445	25.3274	25.47	25.45	24.9412	25.1789	25.6959	24.9927	24.755	25.0303
Q9UHL4	Dipeptidyl peptidase 2	DPP7	2	2	6.5		0.181209	0.521851	1.4358		0.723606	0.30412	1.23467		0.620605	0.581598	1.49651		0.689929	-0.217731	-1.1629		0.946496	0.0597471	1.04228		0.887182	0.277478	1.21207	20.5444	20.5845	19.5343	18.9686	18.6898	18.6379	21.7609	19.0376	20.6929	19.4816	19.1389	19.2414	21.1836	19.5555	20.1778	18.4319	19.2171	19.5596	19.9636	19.8245	18.6873	19.0163	20.1215	18.9033
Q9UHN6	Transmembrane protein 2	TMEM2	1	1	0.8		0.610712	-1.85391	-3.61479		0.90867	-0.304284	-1.23481		0.461667	2.47774	5.57024		1	0	1		0.632	4.33165	20.1352		0.178	2.78202	6.87815	20.5967	22.3344	24.2798	19.1492	23.7641	19.8483	19.3435	24.2285	18.9272	19.6687	18.7047	18.8264	23.9573	24.4162	20.9918	19.8929	21.1557	20.8001	18.9824	19.766	24.3533	23.1783	23.5686	23.4478
Q9UJP4	Kelch-like protein 21	KLHL21	1	1	2.2		0.907362	-0.717448	-1.64427		0.841621	-0.908887	-1.8776		0.784043	-1.98167	-3.9495		0.944017	-0.191439	-1.1419		0.742674	-1.26423	-2.40199		0.903667	-1.07279	-2.1035	20.6177	20.0284	25.1449	24.6707	25.0789	20.5983	24.88	24.7828	24.2947	24.0678	19.5166	24.6112	19.5681	25.6433	25.6443	20.511	22.1242	24.9862	18.4939	19.5717	25.1587	24.8965	19.5252	19.9812
Q9UKZ9	Procollagen C-endopeptidase enhancer 2	PCOLCE2	1	1	1.7		0.677521	0.262639	1.19967		0.258611	0.318806	1.2473		0.479683	0.502567	1.41673		0.859611	0.056167	1.0397		0.650742	0.239927	1.18093		0.903645	0.18376	1.13584	21.3426	21.2644	21.0352	20.0695	20.052	20.2894	21.2874	21.1512	21.1742	20.1471	20.5314	20.5204	21.047	21.2891	21.4848	20.4584	20.5105	20.3985	21.224	21.3229	21.3681	20.4069	21.0518	20.46
Q9ULZ3	Apoptosis-associated speck-like protein containing a CARD	PYCARD	2	2	14.1		0.960018	-0.0319328	-1.02238		0.55871	0.282242	1.21608		0.940249	0.158983	1.1165		0.298581	0.314175	1.2433		0.706931	0.190915	1.14149		0.923122	-0.12326	-1.08919	22.5472	22.5969	22.074	22.8911	22.2832	22.6167	22.0372	22.1327	22.3148	22.386	22.6579	22.6513	22.3723	22.5224	22.1084	22.7564	22.9149	22.9664	21.6597	22.4362	22.6106	22.4938	22.5784	23.1957
Q9UNN8	Endothelial protein C receptor	PROCR	3	3	16.8		0.882054	-0.200312	-1.14895		0.14575	-0.725458	-1.65343		0.786474	-0.300365	-1.23146		0.221545	-0.525146	-1.43908		0.844558	-0.100053	-1.07181		0.54019	0.425093	1.34266	24.4425	24.7017	24.3118	26.0632	25.4531	25.8482	24.7024	24.474	24.4752	25.8644	25.4622	25.437	24.3555	24.0827	24.3092	25.1387	25.1753	24.8741	24.2002	23.8446	24.8684	25.4614	25.2231	25.7789
Q9UNZ2	NSFL1 cofactor p47	NSFL1C	1	1	5		0.927143	-0.0495307	-1.03493		0.472395	-0.781079	-1.71842		0.388609	0.463428	1.37881		0.397958	-0.731548	-1.66042		0.138737	0.512959	1.42697		0.424711	1.24451	2.36938	21.1509	21.4047	21.3124	21.953	21.6204	21.887	21.0239	20.1547	19.6	21.679	21.7494	21.8833	19.0759	21.3322	21.4762	20.4955	20.4093	22.2123	20.8805	21.3514	21.6741	22.1815	22.1625	22.5066
Q9UQ80	Proliferation-associated protein 2G4	PA2G4	4	4	13.2		0.861526	0.276928	1.21161		0.703228	0.344289	1.26953		0.939085	0.165227	1.12134		0.911338	0.0673612	1.0478		0.856765	-0.111701	-1.0805		0.895635	-0.179062	-1.13215	22.8857	22.6312	22.5226	23.8928	22.9403	23.1638	22.5644	22.2551	22.7984	24.1836	23.4242	23.2198	22.5919	22.7102	22.8704	23.4638	23.5551	24.0108	22.3107	22.458	22.9539	23.607	23.48	23.4056
Q9Y240	C-type lectin domain family 11 member A	CLEC11A	6	6	23.2		0.615009	0.364759	1.28767		0.891629	0.133753	1.09714		0.596716	-0.981525	-1.97455		0.75262	-0.231005	-1.17365		0.215013	-1.34628	-2.54256		0.552245	-1.11528	-2.16637	26.3418	26.5593	25.5547	22.5462	22.8046	22.7016	26.6045	26.7381	26.9877	23.422	22.9548	22.7698	26.6754	27.0289	26.8438	23.5086	22.9728	21.9722	25.3512	25.8382	26.3808	21.9755	22.6814	20.4508
Q9Y266	Nuclear migration protein nudC	NUDC	2	2	6.9		0.515143	-0.356918	-1.28069		0.722016	-0.394435	-1.31443		0.991145	-0.0208047	-1.01453		0.955168	-0.0375175	-1.02635		0.245857	0.336113	1.26235		0.88775	0.373631	1.29561	21.8159	21.4451	21.9162	22.6023	22.101	22.2697	20.9956	21.4981	21.5423	22.1213	21.9178	21.8632	21.7634	21.8416	21.775	21.0836	22.2546	22.4514	21.7394	21.6494	22.0194	22.3182	22.174	22.4183
Q9Y275	Tumor necrosis factor ligand superfamily member 13B;Tumor necrosis factor ligand superfamily member 13b, membrane form;Tumor necrosis factor ligand superfamily member 13b, soluble form	TNFSF13B	2	2	10.5		0.352928	0.847482	1.79936		0.582555	0.363666	1.28669		0.689699	0.628836	1.54632		0.375977	-0.483816	-1.39844		0.834093	-0.218646	-1.16364		0.910952	0.26517	1.20178	22.7253	22.3259	21.5699	20.081	19.967	19.2361	23.1917	22.1571	22.2359	20.9635	19.9812	20.8818	21.6508	21.8195	21.1729	20.3206	20.0374	20.0171	20.6325	21.6058	19.8356	19.6638	20.3281	21.1787
Q9Y279	V-set and immunoglobulin domain-containing protein 4	VSIG4	7	7	35.8		0.496421	-0.429244	-1.34653		0.449058	-0.346572	-1.27154		0.720395	-0.297857	-1.22932		0.785067	0.0826721	1.05898		0.738463	0.131387	1.09535		0.989854	0.048715	1.03434	25.9262	26.2747	25.7492	24.9542	24.3417	24.7122	25.4516	24.6	25.2956	24.4414	24.25	24.0289	25.3656	25.8938	25.848	24.1621	24.459	24.3473	24.3512	25.3468	25.6095	24.5544	24.2629	24.2972
Q9Y490	Talin-1	TLN1	12	12	6.9		0.448905	-0.270966	-1.20662		0.219312	-0.314391	-1.24349		0.784857	0.212943	1.15905		0.874967	-0.0434246	-1.03056		0.190286	0.48391	1.39853		0.324	0.527334	1.44126	25.1783	25.3442	25.1083	25.2358	25.2655	25.3196	25.048	24.9801	25.0085	24.8399	25.0748	25.0932	25.0034	25.0487	25.1224	25.0476	24.8256	25.0045	25.5567	25.9282	25.806	25.5932	25.2197	25.6468
Q9Y5S9	RNA-binding protein 8A	RBM8A	2	2	17.3		0.889196	0.124981	1.09049		0.840052	0.110554	1.07964		0.786553	0.307266	1.23736		0.944588	-0.0144272	-1.01005		0.688882	0.182285	1.13468		0.900793	0.196712	1.14608	21.8065	21.641	21.6031	22.6187	21.9205	22.2916	21.5496	21.5064	21.3548	22.5245	22.3027	22.3785	21.7506	21.7233	21.8639	22.3279	22.3638	22.4708	21.234	21.6822	21.9068	22.4338	22.3507	22.9681
Q9Y6M0	Testisin	PRSS21	1	1	3.7		0.475461	-1.33731	-2.5268		0.702271	-0.282175	-1.21603		0.942244	-0.127084	-1.09208		0.391864	1.05514	2.07792		0.336541	1.21023	2.31375		0.927329	0.155091	1.11349	23.3145	23.402	23.1167	23.2204	22.9293	23.4086	22.2467	22.1401	23.3446	20.1889	22.5403	22.8172	23.2232	23.4305	23.914	22.5298	23.2737	22.9083	23.4548	23.6553	23.6584	22.8344	22.7908	23.5519
