## Supplementary Table S4 for "Eicosanoid content in fetal calf serum accounts for reproducibility challenges in cell culture"

### Sheet: CON vs LPS
	Medium A CON VS LPS				Medium B CON VS LPS				Medium C CON VS LPS				Medium D CON VS LPS
Oxylipin	Significant	T-test q-value	T-test Difference	Fold Change	Significant	T-test q-value	T-test Difference	Fold Change	Significant	T-test q-value	T-test Difference	Fold Change	Significant	T-test q-value	T-test Difference	Fold Change	PMA_con_FCS_mediumA_1	PMA_con_FCS_mediumA_2	PMA_con_FCS_mediumA_3	PMA_con_FCS_mediumB_1	PMA_con_FCS_mediumB_2	PMA_con_FCS_mediumB_3	PMA_con_FCS_mediumC_1	PMA_con_FCS_mediumC_2	PMA_con_FCS_mediumC_3	PMA_con_FCS_mediumD_1	PMA_con_FCS_mediumD_2	PMA_con_FCS_mediumD_3	PMA_LPS_FCS_mediumA_1	PMA_LPS_FCS_mediumA_2	PMA_LPS_FCS_mediumA_3	PMA_LPS_FCS_mediumB_1	PMA_LPS_FCS_mediumB_2	PMA_LPS_FCS_mediumB_3	PMA_LPS_FCS_mediumC_1	PMA_LPS_FCS_mediumC_2	PMA_LPS_FCS_mediumC_3	PMA_LPS_FCS_mediumD_1	PMA_LPS_FCS_mediumD_2	PMA_LPS_FCS_mediumD_3
11-HETE	+	0	2.72195	6.59764	+	0.0306667	1.36719	2.57968	+	0	2.45898	5.49828	+	0	3.35359	10.2219	17.3308	17.2439	16.4314	15.8794	16.2387	15.6133	15.3352	15.4578	15.1802	14.9211	14.4915	13.6548	19.7935	20.0522	19.3262	17.5894	16.9065	17.3371	17.7764	17.9436	17.6302	18.0564	17.6602	17.4116
12-HHTrE	+	0	5.54942	46.8319	+	0.092	3.57838	11.9454	+	0	3.92323	15.1708	+	0	3.72134	13.1897	15.5389	14.294	14.5557	13.7028	14.2086	13.6735	14.2369	14.4074	14.7983	14.58	14.5221	14.1607	20.2959	21.1036	19.6373	18.0684	16.9962	17.2554	18.5581	18.1812	18.4729	18.2403	18.1668	18.0196
PGE2	+	0	5.34484	40.6403	+	0.046	4.53505	23.1839	+	0	5.69126	51.6702	+	0	5.30004	39.3977	15.7758	15.203	14.5243	14.6889	14.464	13.7141	14.9267	14.4403	12.6207	14.6483	14.4614	13.6	20.5666	21.1205	19.8505	19.6903	18.1665	18.6154	20.0588	19.2105	19.7923	20.0483	19.3152	19.2462
15-HETE	+	0	2.06621	4.18785		0.7152	0.823789	1.77005	+	0	1.46042	2.75188	+	0	1.55223	2.9327	18.0417	17.7511	17.029	16.4426	17.0508	16.3641	16.5209	16.3913	16.1128	16.3491	16.158	16.2406	19.8214	20.0283	19.1708	17.88	16.9327	17.5162	17.8731	17.8194	17.7138	18.0921	17.6811	17.6312
PGJ2	+	0	2.60023	6.06383		1	0.78445	1.72244	+	0	1.90263	3.73894		0.0872	1.52403	2.87593	15.5807	15.0865	15.9715	15.1678	16.3465	16.5026	15.981	15.5742	16.2139	16.0004	15.513	15.783	18.2608	18.6207	17.558	18.0522	15.7532	16.5649	18.4211	17.3883	17.6676	17.9629	17.0774	16.8282
17-HDoHE		0.158222	0.939841	1.91832		0.960571	0.362279	1.28545	+	0	0.959344	1.94443		0.0933333	1.09148	2.13093	20.5148	20.1451	19.4732	18.8151	19.1643	18.5545	18.6949	18.4208	18.0316	17.6531	17.3693	17.4649	21.079	21.2456	20.6281	19.518	18.9114	19.1914	19.36	19.3903	19.275	19.0672	18.3842	18.3104
8-HDoHE		0.726947	-0.387482	-1.30811		1	-0.460126	-1.37566	+	0.0484444	-0.504494	-1.41863		0.2695	-0.585821	-1.50089	17.9592	17.7224	17.0819	16.8195	16.918	16.5182	16.9651	16.7891	16.6497	15.8091	15.9712	15.8995	17.1818	17.3352	17.0841	16.4066	16.0181	16.4506	16.4581	16.1708	16.2615	15.697	15.099	15.1262
AA		0.098	0.935266	1.91224		0.237	0.687221	1.61018	+	0.041	0.63866	1.55688		0.408364	0.576799	1.49154	20.3791	20.4536	19.7807	20.6122	20.2469	20.1309	20.5128	20.5404	20.1547	20.3299	20.3422	19.8154	21.1748	21.4492	20.7953	21.2317	20.9406	20.8794	21.1539	21.1261	20.8441	21.1118	20.597	20.5091
PGB2		0.1025	0.987061	1.98214		1	0.714825	1.64128	+	0.0177143	1.16182	2.2374		0.725333	0.365667	1.28848	17.2494	16.8783	16.9256	15.86	17.023	15.8778	16.4656	16.4852	16.0313	17.8846	17.2606	17.7886	17.977	18.5547	17.4829	17.5789	16.4624	16.864	17.8416	17.0786	17.5473	18.5185	17.8227	17.6895
10-/14-HDoHE		1	0.165728	1.12173		0.95551	0.0327346	1.02295		0.378957	0.377878	1.29943		0.943467	-0.050017	-1.03528	19.71	19.3926	18.7972	18.4805	18.7741	18.1296	18.3376	18.1228	17.5325	17.9394	17.7693	17.9326	19.5681	19.6872	19.1417	18.7638	18.2336	18.485	18.3992	18.3687	18.3585	18.2587	17.5986	17.6339
11.12-DiHETrE		0.258	0.430433	1.34764		1	0.0648053	1.04594		0.173714	0.82853	1.77587		0.730667	-0.549795	-1.46388	16.2026	16.4995	16.0912	16.9934	18.2044	17.2612	15.5493	16.7228	16.1412	16.9408	16.9015	16.3461	16.5757	16.8056	16.7033	18.1116	17.1275	17.4144	17.3057	16.5905	17.0026	16.9293	15.7998	15.8099
11-HDoHE		0.991429	-0.172928	-1.12734		1	0.253676	1.19224		0.949778	0.0473194	1.03334		1	0.106694	1.07676	19.0244	18.4413	17.7147	17.3363	17.4121	16.9155	17.3	16.7308	16.7777	15.5456	15.3994	15.5227	18.2809	18.368	18.0126	17.2479	17.2347	17.9423	17.04	16.9882	16.9223	16.0816	15.3399	15.3663
12.13-DiHOME		1	-0.123502	-1.08938		1	-0.113057	-1.08152		0.71503	0.151608	1.11081		0.967143	-0.122221	-1.08841	18.4545	17.9972	18.0052	17.3868	18.3795	17.5939	17.8311	18.0465	17.6415	18.2265	17.8593	18.0024	18.249	17.9825	17.8548	18.2712	17.1628	17.587	17.7887	18.0131	18.1722	18.8648	17.2727	17.584
12-epi-LTB4		0.1548	0.910487	1.87968		1	-0.487942	-1.40244		0.410143	0.446392	1.36263		0.96513	-0.049813	-1.03513	17.4267	17.5736	17.4549	18.0821	18.593	17.4316	17.6874	18.6479	17.6193	18.4433	18.5366	17.6821	18.3566	19.019	17.8111	17.7018	17.6695	17.2715	18.707	18.5017	18.0851	18.4076	18.3577	17.7471
12-HEPE		0.970486	-0.140801	-1.10252		1	0.426513	1.34398		1	0	1		1	0	1	17.2635	17.143	16.4311	14.1586	16.4853	13.4915	13.7384	14.0934	14.7475	14.7662	14.1234	13.7809	16.8499	17.1638	16.4015	16.2015	14.203	15.0105	15.2245	14.6244	14.0221	14.4778	14.2976	13.3488
12-HETE		1	-0.0100473	-1.00699		0.979404	0.0484467	1.03415		0.7144	0.142902	1.10412		0.992526	-0.0923068	-1.06607	19.806	19.5174	18.7891	18.1241	18.7507	17.8684	18.0526	18.0255	17.5684	18.2511	18.0011	18.0579	19.4816	19.6863	18.9144	18.6716	17.9819	18.235	18.024	18.0965	17.9548	18.4577	17.8598	17.7157
13-HpODE		0.979111	0.0802263	1.05718		1	0.105858	1.07613		0.157333	0.568622	1.48311		0.997846	-0.0954062	-1.06837	18.3373	17.8165	18.2512	17.2051	18.1613	17.2779	17.9029	17.9618	17.6561	17.9113	17.4948	18.0514	18.3889	18.8519	17.4051	18.4174	17.0555	17.489	18.7068	18.0399	18.48	18.1504	17.7126	17.3082
14.15-DiHETrE		0.497778	0.413886	1.33227		1	0.110477	1.07959		0.0894545	0.425805	1.34332		1	0.00355339	1.00247	18.1465	18.0971	18.3551	17.2781	18.5969	17.6296	18.0498	18.1743	17.9816	17.9078	17.6704	18.135	18.5883	19.0075	18.2446	18.558	17.4769	17.8013	18.5986	18.287	18.5976	18.4124	17.8877	17.4237
15d-PGJ2		0.226545	0.594611	1.51007		1	0.0748393	1.05324		0.9378	-0.0827211	-1.05901		1	0.217147	1.16243	17.9481	18.4617	17.8721	17.9546	18.249	18.8152	18.2488	18.8558	18.5633	18.6438	18.1555	18.1036	18.4546	18.8092	18.8019	18.5715	18.242	18.4298	18.319	18.6829	18.4178	18.5906	18.1822	18.7815
16-/17-HETE		1	-0.267445	-1.20367		1	-0.219601	-1.16441		0.956837	-0.048638	-1.03429		0.239556	-0.778876	-1.71579	18.2668	18.0871	17.5845	17.25	18.059	17.1873	17.8365	17.8951	17.5275	18.2529	17.7563	18.0781	17.8334	18.1197	17.183	17.7558	16.8536	17.2282	17.8607	17.6711	17.5813	17.767	17.0879	16.8958
18-HEPE		1	0.183542	1.13567		1	0.0916964	1.06562		0.4152	0.236806	1.17838		0.972727	-0.150905	-1.11027	18.048	17.8084	17.2331	16.7092	17.7353	16.9355	17.4284	17.5531	17.1338	17.2564	16.8538	16.7697	17.9066	18.3534	17.38	17.6467	16.969	17.0393	17.6453	17.6264	17.5541	17.276	16.665	16.4861
18-HETE		0.963489	0.0485738	1.03424		1	0.117795	1.08508		0.179692	0.426233	1.34372		1	-0.153323	-1.11213	18.6856	18.4574	17.879	17.4422	18.3958	17.6296	18.0911	18.169	17.7957	17.9854	17.6662	17.7286	18.4672	18.7164	17.9841	18.4012	17.5096	17.9101	18.6062	18.3156	18.4127	18.126	17.4919	17.3023
19-HETE		0.117143	-0.747561	-1.67895		0.994933	-0.489691	-1.40414		0.976098	0.0886596	1.06338		1	0.00362333	1.00251	16.6319	16.2709	15.9747	14.8467	15.9762	14.9184	15.166	15.2156	15.4009	15.0518	15.6381	15.5201	15.3117	15.6695	15.6536	14.5156	14.5777	15.179	15.4737	14.8351	15.7397	16.3556	14.4348	15.4305
20-HDoHE		1	0.294925	1.22682		0.956157	0.0272535	1.01907		0.335368	0.352485	1.27676		1	0.126934	1.09197	20.5613	20.255	19.4923	19.1269	19.5704	18.8343	19.2671	19.1988	18.7502	18.6605	18.4248	18.3874	20.5596	20.665	19.9689	19.5743	18.8966	19.1425	19.4797	19.5047	19.2892	19.0129	18.4972	18.3434
20-HETE		0.972186	0.0801395	1.05712		1	0.0780996	1.05563		0.237067	0.863436	1.81937		0.819273	-0.324867	-1.25255	16.3731	15.9984	15.4311	15.1176	15.7844	15.1021	14.3693	15.8314	15.384	16.1371	15.6772	16.0181	16.0525	16.2827	15.7078	15.8494	14.7819	15.607	15.9237	15.8364	16.415	16.1534	15.5327	15.1717
4-HDoHE		0.965739	-0.047699	-1.03362		1	-0.405986	-1.32499		0.56325	-0.0928446	-1.06647		0.980588	-0.106785	-1.07683	18.7309	18.4198	17.8874	17.9615	17.8214	17.7467	17.7243	17.6634	17.7074	16.442	16.6135	16.4924	18.3231	18.4209	18.151	17.176	17.3781	17.7576	17.5773	17.5837	17.6556	16.685	16.0552	16.4873
5-HEPE		0.508	-0.635889	-1.55389		1	0	1		1	0	1		1	0	1	16.1616	14.9143	15.082	14.1324	15.0688	13.9056	15.3431	14.6578	13.734	14.7791	14.4011	14.1317	14.6641	14.5986	14.9875	13.8596	13.9587	14.9329	14.2743	15.2198	14.1438	14.232	13.6864	14.2478
5-HETE		1	0.0203273	1.01419		0.991308	0.00419426	1.00291		0.317	0.412261	1.33077		0.636923	0.509448	1.42351	17.0772	16.4997	15.9563	16.1451	16.0616	15.4697	15.5153	15.0447	14.9515	16.0396	15.9989	16.2467	16.695	16.5448	16.3544	16.3264	15.4448	15.9178	15.7152	15.3903	15.6427	16.8326	16.988	15.993
5-HETrE		0.996077	-0.00287565	-1.002		0.97325	-0.25103	-1.19006		0.817538	-0.0711505	-1.05055		0.69275	-0.253609	-1.19219	19.22	18.9805	18.6771	18.7656	19.2076	18.748	19.1436	19.0481	19.0969	18.8559	18.7806	18.9952	18.9009	19.0129	18.9552	18.7597	18.4743	18.7341	18.9665	18.948	19.1606	18.8564	18.4239	18.5905
6-trans-LTB4		0.962909	0.0795879	1.05672		1	0.13083	1.09492		0.0876	0.558199	1.47243		1	-0.122418	-1.08856	19.2706	18.8653	18.7518	18.3151	19.3691	18.3115	19.0904	18.9744	18.7743	18.8993	18.401	18.9285	19.0598	19.5597	18.507	19.4995	18.2573	18.6313	19.7463	19.2135	19.5539	19.1626	18.4355	18.2634
7-HDoHE		0.967444	-0.192161	-1.14247		1	-0.147582	-1.10771		0.422167	-0.291912	-1.22426		0.780471	-0.293756	-1.22583	17.416	16.9656	16.4328	16.2661	16.0765	15.8387	16.4408	16.0078	16.4314	15.142	14.8375	15.3848	16.9141	17.2498	16.074	16.2878	15.5184	15.9323	15.7948	16.0723	16.1371	15.0981	14.7329	14.6521
8-iso-PGF2a-d4		1	-0.128674	-1.09329		1	-1.95327	-3.87251		0.335636	-1.77452	-3.42124		0.99752	0.00312233	1.00217	16.5923	16.4004	20.4143	16.5994	16.6297	20.4088	16.4626	16.5263	20.3866	16.4915	16.5429	20.4094	16.306	16.2755	20.4395	16.3761	16.4943	14.9077	16.3798	16.5332	15.1389	16.545	16.5095	20.3987
9-/13-HODE_9(10)-/12(13)-EPOME		0.959619	0.09062	1.06483		1	0.14986	1.10946		0.963922	-0.00914065	-1.00636		1	-0.178028	-1.13134	20.1318	19.4711	19.4398	18.5146	19.2668	20.4179	19.6849	19.7373	19.5598	19.6049	19.001	19.5608	19.8322	20.0799	19.4024	20.0496	19.3224	19.2769	19.4727	19.9847	19.4972	19.618	19.1121	18.9024
9-HETE		1	0.253286	1.19192		1	-0.0403001	-1.02833		0.464	0.279196	1.21352		0.955163	-0.0876462	-1.06264	16.8369	16.6076	15.7424	15.729	16.0712	15.5321	15.6771	15.9465	15.188	16.0929	15.6554	15.1621	16.7764	16.8975	16.2729	16.0543	15.485	15.6722	15.9574	15.9765	15.7153	15.8154	15.7355	15.0966
AA_12.86		0.969368	0.120827	1.08736		1	0.144649	1.10546		0.749189	0.155951	1.11416		0.621333	-0.461023	-1.37652	16.5903	16.5492	15.7696	16.6271	15.7122	15.8547	16.5109	16.5516	16.1177	16.2432	16.3555	15.6001	16.3916	16.6976	16.1825	16.7596	15.5407	16.3277	16.7992	16.6248	16.2239	15.8716	15.4869	15.4573
DGLA_13.03		0.490933	1.04757	2.06705		1	0.854866	1.80859		0.735412	0.266912	1.20323		1	0.295009	1.22689	15.3449	15.6494	13.5931	15.6269	14.7821	13.5831	15.7187	15.6506	14.7858	15.2672	15.3478	14.0413	16.0115	16.216	15.5026	15.9273	15.4971	15.1322	15.8888	15.9074	15.1596	15.8702	14.9677	14.7034
DGLA_13.2		0.346462	0.77602	1.7124		1	0.660383	1.5805		0.421385	0.395644	1.31553		0.698316	0.538496	1.45246	16.4705	16.7208	15.8775	16.6521	16.0253	15.6728	16.7285	16.674	15.9392	16.0711	16.2268	15.2215	17.273	17.4918	16.6321	17.1764	16.7623	16.3926	17.0912	16.9028	16.5347	17.0688	16.1662	15.8999
DHA		0.944909	-0.274194	-1.20932		1	-0.159214	-1.11668		0.325143	-0.324379	-1.25213		0.261143	-0.708918	-1.63458	24.3765	24.5447	23.8136	24.3152	23.4245	23.8978	24.5514	24.659	24.1919	23.81	24.0954	23.495	24.0423	24.1443	23.7256	24.0471	23.4342	23.6786	24.2554	24.1817	23.992	23.3186	22.7982	23.1568
DHA_12.60		0.432857	-1.95837	-3.88623		1	-1.75339	-3.3715		0.955917	-0.270776	-1.20646		1	0.766939	1.70166	19.2718	19.2413	22.8306	18.8433	22.4761	22.9636	14.3277	19.2048	23.249	18.4374	18.5681	17.6261	18.472	18.6876	18.3091	23.0257	17.7823	18.2149	18.5417	18.7792	18.6483	22.1735	17.2518	17.5072
DPA		1	0.232733	1.17506		1	0.275271	1.21022		0.966455	0.0629336	1.04459		1	-0.210005	-1.15669	18.8311	19.0664	17.9783	19.1358	17.8672	18.3831	19.1467	19.2683	18.5435	18.299	18.6606	17.6436	19.1132	19.0407	18.4202	19.1427	18.5317	18.5375	19.3034	19.0393	18.8045	18.3407	17.7409	17.8916
DPA_12.97		1	-0.00951513	-1.00662		1	0.0641346	1.04546		0.95581	-0.0737572	-1.05245		0.737111	-0.385429	-1.30625	17.47	17.5577	16.8129	17.3047	16.1404	16.5922	17.4138	17.4063	16.8552	17.1442	17.3819	16.6811	17.3826	17.4913	16.9382	17.1943	16.59	16.4454	17.3742	17.1242	16.9556	17.1172	16.3461	16.5878
EPA		0.9478	0.345451	1.27055		0.9944	0.412904	1.33136		0.405778	0.25299	1.19167		1	0.11609	1.08379	19.6917	19.8145	18.9839	20.002	19.4794	19.5579	20.0351	20.1191	19.6959	19.0146	19.0434	18.7283	19.9208	20.0921	19.5135	20.3642	19.9247	19.9891	20.3071	20.2866	20.0154	19.3415	18.8263	18.9668
EPA_12.20		0.918095	0.539516	1.45348		1	0.264681	1.20137		0.950553	0.0659714	1.04679		0.99648	-0.355383	-1.27933	16.8744	17.4501	16.0562	17.6279	17.1251	16.6842	17.5942	17.7492	16.6723	17.7872	17.5361	16.3825	17.7181	17.7133	16.5679	17.8567	17.3832	16.9914	17.7587	17.6813	16.7737	17.3544	16.8066	16.4786
EPA_12.40		1	0	1		1	0.259388	1.19697		0.324941	0.449881	1.36593		0.6634	-0.382434	-1.30354	14.9254	14.9118	13.5084	15.069	14.7301	14.6056	14.0265	14.2941	14.6471	15.2773	15.4839	15.4371	15.421	15.8988	15.7846	15.0497	14.6773	15.4559	14.6924	15.0638	14.5611	15.0376	14.4868	15.5266
Linoleic Acid_12.82		0.983024	0.121763	1.08806		1	0.0899833	1.06436		0.503097	-0.259387	-1.19697		0.834435	-0.333464	-1.26004	16.2807	16.3953	15.2672	15.8003	15.391	15.1784	16.0637	16.1197	15.4551	16.2649	16.0687	15.5214	16.2893	16.3798	15.6393	15.8925	15.6363	15.1108	15.7808	15.691	15.3886	16.0378	15.6986	15.1182
Linoleic Acid_12.93		1	0.220166	1.16487		1	0.109459	1.07882		0.96064	-0.040899	-1.02875		1	0.218018	1.16313	14.8672	15.526	16.454	14.8083	15.4587	15.1027	15.903	14.4325	15.0372	15.3454	14.582	15.7991	15.4985	16.004	16.0053	15.1264	14.6511	15.9205	15.4943	14.2529	15.5028	16.5327	15.0399	14.8079
Linoleic Acid_13.02		0.468	0.647854	1.56684		0.996889	0.67441	1.59594		0.818526	-0.203271	-1.15131		1	0	1	15.1458	14.9641	14.2552	14.079	15.3405	13.0347	15.0388	14.7557	14.4555	14.4029	14.8771	14.2965	15.9824	15.0562	15.2702	14.8177	15.168	14.4917	14.5961	13.944	15.1001	15.2573	13.5254	13.6876
Oleic Acid		0.928174	0.342372	1.26784		0.95608	-0.0400747	-1.02817		0.740778	-0.243611	-1.18395		0.954909	-0.109295	-1.0787	17.4235	17.7509	16.9783	17.554	17.3295	16.415	17.8216	17.8504	16.9371	17.3886	17.4726	16.5887	17.7264	18.2002	17.2532	17.4001	17.1409	16.6372	17.4935	17.537	16.8477	17.9521	16.974	16.1959
Palmitic Acid		1	0.456199	1.37192		1	0.831909	1.78004		0.961388	-0.0994113	-1.07134		0.9964	0.351232	1.27565	17.2745	17.4889	15.0679	18.0398	17.8729	13.5006	18.0837	17.5267	14.7351	17.8694	17.1305	15.0396	18.1031	17.5546	15.5421	18.0529	18.1211	15.735	17.3409	17.6264	15.0799	19.1335	17.2128	14.7469
PGA2		1	0.18516	1.13694		0.96125	0.0637919	1.04521		0.3414	0.456343	1.37206		0.990213	-0.0351861	-1.02469	18.0256	17.7764	17.3177	17.2657	18.1746	17.2883	17.942	17.9077	17.5464	17.6759	17.2911	17.4336	18.1063	18.3745	17.1943	18.336	17.0999	17.4841	18.6387	17.8266	18.2997	18.2577	17.0943	16.9429
PGD2		1	0.353727	1.27786		1	0.570233	1.48476		0.943391	-0.154186	-1.11279		0.97961	-0.111804	-1.08058	16.75	16.9945	16.1724	16.2052	17.1083	15.3206	16.6432	16.748	15.7762	17.2166	16.547	16.3996	17.4797	17.4444	16.054	17.6166	16.7032	16.025	17.2544	16.9153	14.5351	17.2365	16.5603	16.0311
Stearidonic Acid_12.00		1	-0.136826	-1.09948		1	-0.152176	-1.11124		0.406897	-0.323237	-1.25113		0.3672	-0.622891	-1.53996	16.5089	16.6222	15.4998	14.959	14.9668	14.55	15.8614	15.843	15.1779	15.3298	15.6319	15.0904	16.0736	16.5342	15.6126	14.9992	14.328	14.6921	15.2773	15.5195	15.1158	15.078	14.7161	14.3892
tetranor-12-HETE		0.9973	0.118258	1.08542		1	0.28425	1.21778		0.354	0.415091	1.33338		0.648	-0.435767	-1.35263	17.6471	17.5082	17.0318	16.7878	17.4892	16.6739	17.1775	17.0344	16.8861	17.6192	17.0506	17.2236	17.6028	18.0512	16.8879	17.8608	16.8633	17.0797	17.8189	17.1043	17.42	17.2586	16.8577	16.4698

### Sheet: CON comparison
	A vs B				A vs C				A vs D				B vs C				B vs D				C vs D
Oxylipin	Significant	T-test q-value	T-test Difference	Fold Change	Significant	T-test q-value	T-test Difference	Fold Change	Significant	T-test q-value	T-test Difference	Fold Change	Significant	T-test q-value	T-test Difference	Fold Change	Significant	T-test q-value	T-test Difference	Fold Change	Significant	T-test q-value	T-test Difference	Fold Change	PMA_con_FCS_mediumA_1	PMA_con_FCS_mediumA_2	PMA_con_FCS_mediumA_3	PMA_con_FCS_mediumB_1	PMA_con_FCS_mediumB_2	PMA_con_FCS_mediumB_3	PMA_con_FCS_mediumC_1	PMA_con_FCS_mediumC_2	PMA_con_FCS_mediumC_3	PMA_con_FCS_mediumD_1	PMA_con_FCS_mediumD_2	PMA_con_FCS_mediumD_3	PMA_LPS_FCS_mediumA_1	PMA_LPS_FCS_mediumA_2	PMA_LPS_FCS_mediumA_3	PMA_LPS_FCS_mediumB_1	PMA_LPS_FCS_mediumB_2	PMA_LPS_FCS_mediumB_3	PMA_LPS_FCS_mediumC_1	PMA_LPS_FCS_mediumC_2	PMA_LPS_FCS_mediumC_3	PMA_LPS_FCS_mediumD_1	PMA_LPS_FCS_mediumD_2	PMA_LPS_FCS_mediumD_3
10-/14-HDoHE		0.274667	-0.838533	-1.78823	+	0.0155	-1.30232	-2.46625	+	0	-1.4195	-2.67493		1	-0.463784	-1.37915		-0.580962	-1.97344	-3.92703		0.807902	-0.117178	-1.08461	19.71	19.3926	18.7972	18.4805	18.7741	18.1296	18.3376	18.1228	17.5325	17.9394	17.7693	17.9326	19.5681	19.6872	19.1417	18.7638	18.2336	18.485	18.3992	18.3687	18.3585	18.2587	17.5986	17.6339
11.12-DiHETrE		0.654667	1.22192	2.33257		0.8935	-0.126689	-1.09179		0.237391	0.465026	1.38034		1	-1.34861	-2.54667		-0.756896	-1.4713	-2.77272		0.383556	0.591715	1.50704	16.2026	16.4995	16.0912	16.9934	18.2044	17.2612	15.5493	16.7228	16.1412	16.9408	16.9015	16.3461	16.5757	16.8056	16.7033	18.1116	17.1275	17.4144	17.3057	16.5905	17.0026	16.9293	15.7998	15.8099
11-HDoHE		0.4144	-1.17216	-2.25349	+	0.0137778	-1.45728	-2.7459	+	0	-2.90421	-7.48608		1	-0.285124	-1.21851	+	-1.73205	-6.63614	-99.4666	+	0.062	-1.44693	-2.72627	19.0244	18.4413	17.7147	17.3363	17.4121	16.9155	17.3	16.7308	16.7777	15.5456	15.3994	15.5227	18.2809	18.368	18.0126	17.2479	17.2347	17.9423	17.04	16.9882	16.9223	16.0816	15.3399	15.3663
11-HETE		0.491	-1.09156	-2.13104	+	0	-1.67758	-3.19891	+	0	-2.64619	-6.26012		1	-0.586024	-1.5011	+	-1.55463	-3.02692	-8.15068		0.127667	-0.968603	-1.95694	17.3308	17.2439	16.4314	15.8794	16.2387	15.6133	15.3352	15.4578	15.1802	14.9211	14.4915	13.6548	19.7935	20.0522	19.3262	17.5894	16.9065	17.3371	17.7764	17.9436	17.6302	18.0564	17.6602	17.4116
12.13-DiHOME		0.572429	-0.365559	-1.28838		0.506087	-0.312576	-1.24192		0.703902	-0.122882	-1.08891		0.93913	0.0529823	1.03741		0.242676	0.576829	1.49157		0.534452	0.189694	1.14052	18.4545	17.9972	18.0052	17.3868	18.3795	17.5939	17.8311	18.0465	17.6415	18.2265	17.8593	18.0024	18.249	17.9825	17.8548	18.2712	17.1628	17.587	17.7887	18.0131	18.1722	18.8648	17.2727	17.584
12-epi-LTB4		0.418857	0.550454	1.46455		0.5268	0.499772	1.41399		0.136615	0.735553	1.66504		0.956255	-0.0506821	-1.03575		0.185099	0.348261	1.27303		0.750316	0.235781	1.17754	17.4267	17.5736	17.4549	18.0821	18.593	17.4316	17.6874	18.6479	17.6193	18.4433	18.5366	17.6821	18.3566	19.019	17.8111	17.7018	17.6695	17.2715	18.707	18.5017	18.0851	18.4076	18.3577	17.7471
12-HEPE		0.317778	-2.23402	-4.70443	+	0	-2.75274	-6.73996	+	0	-2.72233	-6.59938		0.856645	-0.518716	-1.43268		-0.488304	-0.464055	-1.37941		1	0	1	17.2635	17.143	16.4311	14.1586	16.4853	13.4915	13.7384	14.0934	14.7475	14.7662	14.1234	13.7809	16.8499	17.1638	16.4015	16.2015	14.203	15.0105	15.2245	14.6244	14.0221	14.4778	14.2976	13.3488
12-HETE		0.363333	-1.12306	-2.17808	+	0	-1.48862	-2.8062	+	0.0210909	-1.26744	-2.40734		1	-0.365564	-1.28839		-0.144382	-0.38729	-1.30793		0.565692	0.221183	1.16569	19.806	19.5174	18.7891	18.1241	18.7507	17.8684	18.0526	18.0255	17.5684	18.2511	18.0011	18.0579	19.4816	19.6863	18.9144	18.6716	17.9819	18.235	18.024	18.0965	17.9548	18.4577	17.8598	17.7157
12-HHTrE		1	0	1		1	0	1		1	0	1		1	0	1		0	NaN	#VALUE!		1	0	1	15.5389	14.294	14.5557	13.7028	14.2086	13.6735	14.2369	14.4074	14.7983	14.58	14.5221	14.1607	20.2959	21.1036	19.6373	18.0684	16.9962	17.2554	18.5581	18.1812	18.4729	18.2403	18.1668	18.0196
17-HDoHE		0.928	-1.19973	-2.29697	+	0	-1.66191	-3.16435	+	0	-2.5486	-5.85066		1	-0.462183	-1.37762	+	-1.34886	-4.56718	-23.706	+	0.0257778	-0.886682	-1.84892	20.5148	20.1451	19.4732	18.8151	19.1643	18.5545	18.6949	18.4208	18.0316	17.6531	17.3693	17.4649	21.079	21.2456	20.6281	19.518	18.9114	19.1914	19.36	19.3903	19.275	19.0672	18.3842	18.3104
13-HpODE		0.439789	-0.586919	-1.50204		0.5245	-0.294754	-1.22668		0.516429	-0.315895	-1.24478		0.857167	0.292164	1.22448		0.271023	0.602485	1.51833		0.959404	-0.0211411	-1.01476	18.3373	17.8165	18.2512	17.2051	18.1613	17.2779	17.9029	17.9618	17.6561	17.9113	17.4948	18.0514	18.3889	18.8519	17.4051	18.4174	17.0555	17.489	18.7068	18.0399	18.48	18.1504	17.7126	17.3082
14.15-DiHETrE		0.584	-0.364666	-1.28758		0.6345	-0.130995	-1.09505		0.36032	-0.295174	-1.22703		0.841333	0.233671	1.17582		0.0694923	0.134549	1.09775		0.571394	-0.164179	-1.12053	18.1465	18.0971	18.3551	17.2781	18.5969	17.6296	18.0498	18.1743	17.9816	17.9078	17.6704	18.135	18.5883	19.0075	18.2446	18.558	17.4769	17.8013	18.5986	18.287	18.5976	18.4124	17.8877	17.4237
15d-PGJ2		0.629158	0.245668	1.18564		0.4535	0.46204	1.37749		0.644914	0.207047	1.15432		0.872276	0.216372	1.16181		-0.0386213	-0.0952244	-1.06823		0.552267	-0.254993	-1.19333	17.9481	18.4617	17.8721	17.9546	18.249	18.8152	18.2488	18.8558	18.5633	18.6438	18.1555	18.1036	18.4546	18.8092	18.8019	18.5715	18.242	18.4298	18.319	18.6829	18.4178	18.5906	18.1822	18.7815
15-HETE		0.2968	-0.988059	-1.98351	+	0	-1.26558	-2.40424	+	0.0108	-1.35803	-2.56335		0.921474	-0.277524	-1.21211		-0.369975	-1.14209	-2.20701		0.7466	-0.0924505	-1.06618	18.0417	17.7511	17.029	16.4426	17.0508	16.3641	16.5209	16.3913	16.1128	16.3491	16.158	16.2406	19.8214	20.0283	19.1708	17.88	16.9327	17.5162	17.8731	17.8194	17.7138	18.0921	17.6811	17.6312
16-/17-HETE		0.44272	-0.480681	-1.3954		0.670133	-0.226458	-1.16996		0.963022	0.0496419	1.03501		0.850154	0.254223	1.19269		0.530323	1.27433	2.41886		0.5042	0.2761	1.21092	18.2668	18.0871	17.5845	17.25	18.059	17.1873	17.8365	17.8951	17.5275	18.2529	17.7563	18.0781	17.8334	18.1197	17.183	17.7558	16.8536	17.2282	17.8607	17.6711	17.5813	17.767	17.0879	16.8958
18-HEPE		0.433217	-0.569852	-1.48437		0.571852	-0.324705	-1.25241		0.149333	-0.736527	-1.66616		0.849429	0.245146	1.18521		-0.166676	-0.374053	-1.29599		0.372571	-0.411822	-1.33036	18.048	17.8084	17.2331	16.7092	17.7353	16.9355	17.4284	17.5531	17.1338	17.2564	16.8538	16.7697	17.9066	18.3534	17.38	17.6467	16.969	17.0393	17.6453	17.6264	17.5541	17.276	16.665	16.4861
18-HETE		0.456	-0.518139	-1.43211		0.589077	-0.322086	-1.25014		0.2284	-0.547256	-1.4613		0.856375	0.196053	1.14556		-0.0291169	-0.0714344	-1.05076		0.513043	-0.225169	-1.16891	18.6856	18.4574	17.879	17.4422	18.3958	17.6296	18.0911	18.169	17.7957	17.9854	17.6662	17.7286	18.4672	18.7164	17.9841	18.4012	17.5096	17.9101	18.6062	18.3156	18.4127	18.126	17.4919	17.3023
19-HETE		0.299636	-1.04538	-2.06391	+	0	-1.03167	-2.04439	+	0.0463333	-0.889153	-1.85209		0.97649	0.0137186	1.00955		0.156232	0.308354	1.23829		0.731556	0.142513	1.10383	16.6319	16.2709	15.9747	14.8467	15.9762	14.9184	15.166	15.2156	15.4009	15.0518	15.6381	15.5201	15.3117	15.6695	15.6536	14.5156	14.5777	15.179	15.4737	14.8351	15.7397	16.3556	14.4348	15.4305
20-HDoHE		0.271692	-0.925643	-1.89953		0.052	-1.03081	-2.04317	+	0	-1.61196	-3.05667		0.972973	-0.105167	-1.07562		-0.686315	-2.07709	-4.21955		0.119636	-0.581148	-1.49604	20.5613	20.255	19.4923	19.1269	19.5704	18.8343	19.2671	19.1988	18.7502	18.6605	18.4248	18.3874	20.5596	20.665	19.9689	19.5743	18.8966	19.1425	19.4797	19.5047	19.2892	19.0129	18.4972	18.3434
20-HETE		0.491529	-0.599526	-1.51522		0.552235	-0.739294	-1.66936		0.98624	0.00992521	1.0069		0.958	-0.139768	-1.10173		0.609451	1.67536	3.19399		0.361333	0.749219	1.68088	16.3731	15.9984	15.4311	15.1176	15.7844	15.1021	14.3693	15.8314	15.384	16.1371	15.6772	16.0181	16.0525	16.2827	15.7078	15.8494	14.7819	15.607	15.9237	15.8364	16.415	16.1534	15.5327	15.1717
4-HDoHE		0.4745	-0.502841	-1.417		0.193846	-0.647662	-1.56663	+	0	-1.83008	-3.55557		1	-0.144821	-1.10559	+	-1.32724	-7.33474	-161.427	+	0	-1.18242	-2.26957	18.7309	18.4198	17.8874	17.9615	17.8214	17.7467	17.7243	17.6634	17.7074	16.442	16.6135	16.4924	18.3231	18.4209	18.151	17.176	17.3781	17.7576	17.5773	17.5837	17.6556	16.685	16.0552	16.4873
5-HEPE		0.431714	-1.01703	-2.02375		0.517333	-0.807652	-1.75036		0.18075	-0.948679	-1.9301		1	0	1		0	NaN	#VALUE!		1	0	1	16.1616	14.9143	15.082	14.1324	15.0688	13.9056	15.3431	14.6578	13.734	14.7791	14.4011	14.1317	14.6641	14.5986	14.9875	13.8596	13.9587	14.9329	14.2743	15.2198	14.1438	14.232	13.6864	14.2478
5-HETE		0.4398	-0.618941	-1.53575	+	0.0177143	-1.3406	-2.53257		0.515704	-0.415982	-1.33421		0.934	-0.721654	-1.64907		0.202959	0.622545	1.53959	+	0.0155	0.924614	1.89818	17.0772	16.4997	15.9563	16.1451	16.0616	15.4697	15.5153	15.0447	14.9515	16.0396	15.9989	16.2467	16.695	16.5448	16.3544	16.3264	15.4448	15.9178	15.7152	15.3903	15.6427	16.8326	16.988	15.993
5-HETrE		0.858122	-0.0521189	-1.03679		0.692333	0.137016	1.09963		0.822762	-0.08196	-1.05846		0.814087	0.189135	1.14008		-0.0298411	-0.113478	-1.08183		0.38925	-0.218976	-1.16391	19.22	18.9805	18.6771	18.7656	19.2076	18.748	19.1436	19.0481	19.0969	18.8559	18.7806	18.9952	18.9009	19.0129	18.9552	18.7597	18.4743	18.7341	18.9665	18.948	19.1606	18.8564	18.4239	18.5905
6-trans-LTB4		0.675886	-0.297367	-1.2289		0.944163	-0.0162214	-1.01131		0.634125	-0.219637	-1.16444		0.836	0.281146	1.21516		0.0777302	0.158192	1.11589		0.558875	-0.203416	-1.15142	19.2706	18.8653	18.7518	18.3151	19.3691	18.3115	19.0904	18.9744	18.7743	18.8993	18.401	18.9285	19.0598	19.5597	18.507	19.4995	18.2573	18.6313	19.7463	19.2135	19.5539	19.1626	18.4355	18.2634
7-HDoHE		0.3575	-0.877684	-1.83742		0.312533	-0.644788	-1.56351	+	0	-1.81667	-3.52267		0.972667	0.232896	1.17519	+	-0.938982	-3.12077	-8.69852	+	0.0206667	-1.17188	-2.25305	17.416	16.9656	16.4328	16.2661	16.0765	15.8387	16.4408	16.0078	16.4314	15.142	14.8375	15.3848	16.9141	17.2498	16.074	16.2878	15.5184	15.9323	15.7948	16.0723	16.1371	15.0981	14.7329	14.6521
8-HDoHE		0.408571	-0.835931	-1.78501		0.0953333	-0.786535	-1.72493	+	0	-1.69459	-3.23685		0.976585	0.0493959	1.03483	+	-0.858656	-3.74865	-13.4418	+	0.0413333	-0.908052	-1.87651	17.9592	17.7224	17.0819	16.8195	16.918	16.5182	16.9651	16.7891	16.6497	15.8091	15.9712	15.8995	17.1818	17.3352	17.0841	16.4066	16.0181	16.4506	16.4581	16.1708	16.2615	15.697	15.099	15.1262
8-iso-PGF2a-d4		0.944471	0.0769831	1.05481		0.99176	-0.0105082	-1.00731		0.989255	0.0122668	1.00854		0.98225	-0.0874914	-1.06252		-0.0647163	-0.0338482	-1.02374		0.987755	0.022775	1.01591	16.5923	16.4004	20.4143	16.5994	16.6297	20.4088	16.4626	16.5263	20.3866	16.4915	16.5429	20.4094	16.306	16.2755	20.4395	16.3761	16.4943	14.9077	16.3798	16.5332	15.1389	16.545	16.5095	20.3987
9-/13-HODE_9(10)-/12(13)-EPOME		0.694455	-0.281129	-1.21515		0.961833	-0.0202332	-1.01412		0.627867	-0.292018	-1.22435		0.891543	0.260896	1.19822		-0.0108891	-0.0158595	-1.01105		0.536364	-0.271785	-1.2073	20.1318	19.4711	19.4398	18.5146	19.2668	20.4179	19.6849	19.7373	19.5598	19.6049	19.001	19.5608	19.8322	20.0799	19.4024	20.0496	19.3224	19.2769	19.4727	19.9847	19.4972	19.618	19.1121	18.9024
9-HETE		0.464222	-0.618173	-1.53493		0.327143	-0.791767	-1.73119		0.238364	-0.758831	-1.69212		0.816588	-0.173594	-1.12786		-0.140657	-0.34173	-1.26728		0.980261	0.0329364	1.02309	16.8369	16.6076	15.7424	15.729	16.0712	15.5321	15.6771	15.9465	15.188	16.0929	15.6554	15.1621	16.7764	16.8975	16.2729	16.0543	15.485	15.6722	15.9574	15.9765	15.7153	15.8154	15.7355	15.0966
AA		0.729956	0.125506	1.09089		0.663657	0.198173	1.14724		0.968174	-0.0420062	-1.02954		0.977333	0.0726668	1.05166		-0.167512	-0.513539	-1.42755		0.592741	-0.240179	-1.18114	20.3791	20.4536	19.7807	20.6122	20.2469	20.1309	20.5128	20.5404	20.1547	20.3299	20.3422	19.8154	21.1748	21.4492	20.7953	21.2317	20.9406	20.8794	21.1539	21.1261	20.8441	21.1118	20.597	20.5091
AA_12.86		0.630857	-0.238357	-1.17965		0.914095	0.0903133	1.0646		0.680421	-0.236771	-1.17835		0.8754	0.32867	1.25586		0.00158564	0.00338092	1.00235		0.526167	-0.327085	-1.25448	16.5903	16.5492	15.7696	16.6271	15.7122	15.8547	16.5109	16.5516	16.1177	16.2432	16.3555	15.6001	16.3916	16.6976	16.1825	16.7596	15.5407	16.3277	16.7992	16.6248	16.2239	15.8716	15.4869	15.4573
DGLA_13.03		0.82675	-0.198467	-1.14748		0.625212	0.522573	1.43651		0.997551	0.0229645	1.01605		1	0.721039	1.64837		0.221431	0.267363	1.20361		0.58832	-0.499608	-1.41383	15.3449	15.6494	13.5931	15.6269	14.7821	13.5831	15.7187	15.6506	14.7858	15.2672	15.3478	14.0413	16.0115	16.216	15.5026	15.9273	15.4971	15.1322	15.8888	15.9074	15.1596	15.8702	14.9677	14.7034
DGLA_13.2		0.643902	-0.239521	-1.1806		0.926977	0.0909656	1.06508		0.469846	-0.516464	-1.43044		0.844	0.330487	1.25744		-0.276943	-0.528734	-1.44266		0.363368	-0.60743	-1.52354	16.4705	16.7208	15.8775	16.6521	16.0253	15.6728	16.7285	16.674	15.9392	16.0711	16.2268	15.2215	17.273	17.4918	16.6321	17.1764	16.7623	16.3926	17.0912	16.9028	16.5347	17.0688	16.1662	15.8999
DHA		0.55269	-0.365726	-1.28853		0.642588	0.222506	1.16676		0.357167	-0.444792	-1.36112		1	0.588232	1.5034		-0.079066	-0.192721	-1.14292		0.11	-0.667298	-1.5881	24.3765	24.5447	23.8136	24.3152	23.4245	23.8978	24.5514	24.659	24.1919	23.81	24.0954	23.495	24.0423	24.1443	23.7256	24.0471	23.4342	23.6786	24.2554	24.1817	23.992	23.3186	22.7982	23.1568
DHA_12.60		0.6314	0.979753	1.97213		0.683459	-1.52077	-2.86944		0.198667	-2.23738	-4.7154		1	-2.50052	-5.65889		-3.21714	-2.24531	-4.74139		0.87019	-0.716616	-1.64332	19.2718	19.2413	22.8306	18.8433	22.4761	22.9636	14.3277	19.2048	23.249	18.4374	18.5681	17.6261	18.472	18.6876	18.3091	23.0257	17.7823	18.2149	18.5417	18.7792	18.6483	22.1735	17.2518	17.5072
DPA		0.767574	-0.163273	-1.11982		0.644414	0.360868	1.2842		0.613517	-0.424213	-1.34184		1	0.524141	1.43808		-0.260941	-0.45495	-1.37074		0.256308	-0.785081	-1.72319	18.8311	19.0664	17.9783	19.1358	17.8672	18.3831	19.1467	19.2683	18.5435	18.299	18.6606	17.6436	19.1132	19.0407	18.4202	19.1427	18.5317	18.5375	19.3034	19.0393	18.8045	18.3407	17.7409	17.8916
DPA_12.97		0.448	-0.601117	-1.51689		0.943467	-0.05513	-1.03895		0.668205	-0.211114	-1.15758		1	0.545987	1.46002		0.390003	0.785551	1.72375		0.757026	-0.155984	-1.11418	17.47	17.5577	16.8129	17.3047	16.1404	16.5922	17.4138	17.4063	16.8552	17.1442	17.3819	16.6811	17.3826	17.4913	16.9382	17.1943	16.59	16.4454	17.3742	17.1242	16.9556	17.1172	16.3461	16.5878
EPA		0.656	0.183077	1.1353		0.528421	0.453382	1.36925		0.222095	-0.567909	-1.48237		1	0.270305	1.20606		-0.750987	-2.57831	-5.9724	+	0.031	-1.02129	-2.02973	19.6917	19.8145	18.9839	20.002	19.4794	19.5579	20.0351	20.1191	19.6959	19.0146	19.0434	18.7283	19.9208	20.0921	19.5135	20.3642	19.9247	19.9891	20.3071	20.2866	20.0154	19.3415	18.8263	18.9668
EPA_12.20		0.660556	0.352182	1.27649		0.551429	0.545018	1.45904		0.642788	0.441685	1.35819		0.930889	0.192835	1.14301		0.089503	0.146423	1.10682		0.903556	-0.103333	-1.07425	16.8744	17.4501	16.0562	17.6279	17.1251	16.6842	17.5942	17.7492	16.6723	17.7872	17.5361	16.3825	17.7181	17.7133	16.5679	17.8567	17.3832	16.9914	17.7587	17.6813	16.7737	17.3544	16.8066	16.4786
EPA_12.40		0.642703	0.353021	1.27723		1	0	1		0.193895	0.950886	1.93306		1	-0.479012	-1.39379		0.597866	2.37315	5.18071	+	0.0177143	1.07688	2.10947	14.9254	14.9118	13.5084	15.069	14.7301	14.6056	14.0265	14.2941	14.6471	15.2773	15.4839	15.4371	15.421	15.8988	15.7846	15.0497	14.6773	15.4559	14.6924	15.0638	14.5611	15.0376	14.4868	15.5266
Linoleic Acid_12.82		0.439538	-0.524516	-1.43845		0.905909	-0.101571	-1.07294		1	-0.0294164	-1.0206		1	0.422945	1.34066		0.4951	1.27681	2.42303		0.916636	0.0721547	1.05129	16.2807	16.3953	15.2672	15.8003	15.391	15.1784	16.0637	16.1197	15.4551	16.2649	16.0687	15.5214	16.2893	16.3798	15.6393	15.8925	15.6363	15.1108	15.7808	15.691	15.3886	16.0378	15.6986	15.1182
Linoleic Acid_12.93		0.548	-0.492566	-1.40695		0.648516	-0.491541	-1.40595		0.652541	-0.373618	-1.2956		0.99784	0.00102584	1.00071		0.118948	0.237033	1.17857		0.930605	0.117922	1.08517	14.8672	15.526	16.454	14.8083	15.4587	15.1027	15.903	14.4325	15.0372	15.3454	14.582	15.7991	15.4985	16.004	16.0053	15.1264	14.6511	15.9205	15.4943	14.2529	15.5028	16.5327	15.0399	14.8079
Linoleic Acid_13.02		0.575871	-0.637	-1.55509		0.962383	-0.0384089	-1.02698		0.641412	-0.262904	-1.19989		0.824182	0.598591	1.51424		0	NaN	#VALUE!		0.557257	-0.224495	-1.16837	15.1458	14.9641	14.2552	14.079	15.3405	13.0347	15.0388	14.7557	14.4555	14.4029	14.8771	14.2965	15.9824	15.0562	15.2702	14.8177	15.168	14.4917	14.5961	13.944	15.1001	15.2573	13.5254	13.6876
Oleic Acid		0.637231	-0.284758	-1.21821		0.844821	0.15213	1.11121		0.6547	-0.234271	-1.17631		0.84781	0.436888	1.35368		0.0504862	0.0921329	1.06594		0.571571	-0.386401	-1.30713	17.4235	17.7509	16.9783	17.554	17.3295	16.415	17.8216	17.8504	16.9371	17.3886	17.4726	16.5887	17.7264	18.2002	17.2532	17.4001	17.1409	16.6372	17.4935	17.537	16.8477	17.9521	16.974	16.1959
Palmitic Acid		0.93856	-0.139309	-1.10138		0.941478	0.171436	1.12618		0.98625	0.0694332	1.0493		0.973238	0.310745	1.24035		0.208742	0.115287	1.08319		0.942	-0.102003	-1.07326	17.2745	17.4889	15.0679	18.0398	17.8729	13.5006	18.0837	17.5267	14.7351	17.8694	17.1305	15.0396	18.1031	17.5546	15.5421	18.0529	18.1211	15.735	17.3409	17.6264	15.0799	19.1335	17.2128	14.7469
PGJ2		0.557875	0.459397	1.37497		0.58656	0.376804	1.29846		0.661	0.219206	1.16409		0.976465	-0.0825926	-1.05892		-0.240191	-0.441304	-1.35783		0.73027	-0.157598	-1.11543	15.5807	15.0865	15.9715	15.1678	16.3465	16.5026	15.981	15.5742	16.2139	16.0004	15.513	15.783	18.2608	18.6207	17.558	18.0522	15.7532	16.5649	18.4211	17.3883	17.6676	17.9629	17.0774	16.8282
PGA2		0.781565	-0.130375	-1.09458		0.874829	0.0921243	1.06594		0.615613	-0.239712	-1.18076		0.857333	0.222499	1.16675		-0.109337	-0.260546	-1.19793		0.406118	-0.331837	-1.25861	18.0256	17.7764	17.3177	17.2657	18.1746	17.2883	17.942	17.9077	17.5464	17.6759	17.2911	17.4336	18.1063	18.3745	17.1943	18.336	17.0999	17.4841	18.6387	17.8266	18.2997	18.2577	17.0943	16.9429
PGD2		0.659647	-0.427604	-1.345		0.681263	-0.249833	-1.18907		0.923364	0.0821323	1.05858		0.997684	0.177771	1.13113		0.509736	0.756227	1.68907		0.558235	0.331965	1.25873	16.75	16.9945	16.1724	16.2052	17.1083	15.3206	16.6432	16.748	15.7762	17.2166	16.547	16.3996	17.4797	17.4444	16.054	17.6166	16.7032	16.025	17.2544	16.9153	14.5351	17.2365	16.5603	16.0311
PGE2		1	0	1		1	0	1		1	0	1		1	0	1		0	NaN	#VALUE!		1	0	1	15.7758	15.203	14.5243	14.6889	14.464	13.7141	14.9267	14.4403	12.6207	14.6483	14.4614	13.6	20.5666	21.1205	19.8505	19.6903	18.1665	18.6154	20.0588	19.2105	19.7923	20.0483	19.3152	19.2462
PGB2		0.44	-0.764182	-1.69841	+	0.034	-0.690421	-1.61375		0.16	0.626801	1.54414		0.963636	0.0737604	1.05246		1.39098	2.62025	6.14857	+	0.0248	1.31722	2.49185	17.2494	16.8783	16.9256	15.86	17.023	15.8778	16.4656	16.4852	16.0313	17.8846	17.2606	17.7886	17.977	18.5547	17.4829	17.5789	16.4624	16.864	17.8416	17.0786	17.5473	18.5185	17.8227	17.6895
Stearidonic Acid_12.00		1	-1.38503	-2.61177		0.514364	-0.582859	-1.49781		0.183059	-0.859621	-1.81456		1	0.802172	1.74372		0.52541	1.70292	3.25559		0.563724	-0.276762	-1.21147	16.5089	16.6222	15.4998	14.959	14.9668	14.55	15.8614	15.843	15.1779	15.3298	15.6319	15.0904	16.0736	16.5342	15.6126	14.9992	14.328	14.6921	15.2773	15.5195	15.1158	15.078	14.7161	14.3892
tetranor-12-HETE		0.452741	-0.412043	-1.33057		0.540444	-0.363058	-1.28615		0.833674	-0.0978915	-1.07021		0.955111	0.0489852	1.03454		0.314152	0.774805	1.71096		0.546857	0.265167	1.20178	17.6471	17.5082	17.0318	16.7878	17.4892	16.6739	17.1775	17.0344	16.8861	17.6192	17.0506	17.2236	17.6028	18.0512	16.8879	17.8608	16.8633	17.0797	17.8189	17.1043	17.42	17.2586	16.8577	16.4698

### Sheet: LPS comparison
	A vs B				A vs C				A vs D				B vs C				B vs D				C vs D
Oxylipin	Significant	T-test q-value	T-test Difference	Fold Change	Significant	T-test q-value	T-test Difference	Fold Change	Significant	T-test q-value	T-test Difference	Fold Change	Significant	T-test q-value	T-test Difference	Fold Change	Significant	T-test q-value	T-test Difference	Fold Change	Significant	T-test q-value	T-test Difference	Fold Change	PMA_con_FCS_mediumA_1	PMA_con_FCS_mediumA_2	PMA_con_FCS_mediumA_3	PMA_con_FCS_mediumB_1	PMA_con_FCS_mediumB_2	PMA_con_FCS_mediumB_3	PMA_con_FCS_mediumC_1	PMA_con_FCS_mediumC_2	PMA_con_FCS_mediumC_3	PMA_con_FCS_mediumD_1	PMA_con_FCS_mediumD_2	PMA_con_FCS_mediumD_3	PMA_LPS_FCS_mediumA_1	PMA_LPS_FCS_mediumA_2	PMA_LPS_FCS_mediumA_3	PMA_LPS_FCS_mediumB_1	PMA_LPS_FCS_mediumB_2	PMA_LPS_FCS_mediumB_3	PMA_LPS_FCS_mediumC_1	PMA_LPS_FCS_mediumC_2	PMA_LPS_FCS_mediumC_3	PMA_LPS_FCS_mediumD_1	PMA_LPS_FCS_mediumD_2	PMA_LPS_FCS_mediumD_3
10-/14-HDoHE		0.096	-0.971526	-1.96091	+	0	-1.09017	-2.12899	+	0.012	-1.63524	-3.10639		0.726872	-0.118641	-1.08571		0.4248	-0.663713	-1.58415		0.19	-0.545073	-1.45909	19.71	19.3926	18.7972	18.4805	18.7741	18.1296	18.3376	18.1228	17.5325	17.9394	17.7693	17.9326	19.5681	19.6872	19.1417	18.7638	18.2336	18.485	18.3992	18.3687	18.3585	18.2587	17.5986	17.6339
11.12-DiHETrE		0.160533	0.856293	1.81038		0.558769	0.271408	1.20699		0.265939	-0.515203	-1.4292		0.538	-0.584885	-1.49992		0.211333	-1.3715	-2.58739		0.247789	-0.786611	-1.72502	16.2026	16.4995	16.0912	16.9934	18.2044	17.2612	15.5493	16.7228	16.1412	16.9408	16.9015	16.3461	16.5757	16.8056	16.7033	18.1116	17.1275	17.4144	17.3057	16.5905	17.0026	16.9293	15.7998	15.8099
11-HDoHE		0.164	-0.745556	-1.67662	+	0	-1.23704	-2.35714	+	0	-2.62459	-6.16709		0.868	-0.491481	-1.40589	+	0	-1.87904	-3.6783	+	0.027	-1.38755	-2.61634	19.0244	18.4413	17.7147	17.3363	17.4121	16.9155	17.3	16.7308	16.7777	15.5456	15.3994	15.5227	18.2809	18.368	18.0126	17.2479	17.2347	17.9423	17.04	16.9882	16.9223	16.0816	15.3399	15.3663
11-HETE	+	0	-2.44632	-5.45024	+	0	-1.94056	-3.83855	+	0.018	-2.01455	-4.04055		0.9672	0.50576	1.41987		0.606	0.431775	1.34889		0.919535	-0.0739848	-1.05262	17.3308	17.2439	16.4314	15.8794	16.2387	15.6133	15.3352	15.4578	15.1802	14.9211	14.4915	13.6548	19.7935	20.0522	19.3262	17.5894	16.9065	17.3371	17.7764	17.9436	17.6302	18.0564	17.6602	17.4116
12.13-DiHOME		0.402211	-0.355113	-1.27909		0.975489	-0.037466	-1.02631		0.885833	-0.121601	-1.08794		0.720296	0.317647	1.2463		0.923676	0.233512	1.17569		0.934723	-0.0841351	-1.06005	18.4545	17.9972	18.0052	17.3868	18.3795	17.5939	17.8311	18.0465	17.6415	18.2265	17.8593	18.0024	18.249	17.9825	17.8548	18.2712	17.1628	17.587	17.7887	18.0131	18.1722	18.8648	17.2727	17.584
12-epi-LTB4		0.176	-0.847975	-1.79997		0.956549	0.0356776	1.02504		0.679911	-0.224747	-1.16857		0.52	0.883652	1.84504		0.469818	0.623228	1.54032		0.541778	-0.260424	-1.19783	17.4267	17.5736	17.4549	18.0821	18.593	17.4316	17.6874	18.6479	17.6193	18.4433	18.5366	17.6821	18.3566	19.019	17.8111	17.7018	17.6695	17.2715	18.707	18.5017	18.0851	18.4076	18.3577	17.7471
12-HEPE		0.152	-1.66671	-3.1749	+	0	-2.18138	-4.53587	+	0.0216	-2.76365	-6.79112		0.705733	-0.514671	-1.42867		0.54275	-1.09694	-2.13901		1	0	1	17.2635	17.143	16.4311	14.1586	16.4853	13.4915	13.7384	14.0934	14.7475	14.7662	14.1234	13.7809	16.8499	17.1638	16.4015	16.2015	14.203	15.0105	15.2245	14.6244	14.0221	14.4778	14.2976	13.3488
12-HETE		0.1188	-1.06456	-2.09153	+	0	-1.33567	-2.52393	+	0.045	-1.3497	-2.54859		0.623833	-0.271109	-1.20674		0.648	-0.285135	-1.21852		1	-0.0140266	-1.00977	19.806	19.5174	18.7891	18.1241	18.7507	17.8684	18.0526	18.0255	17.5684	18.2511	18.0011	18.0579	19.4816	19.6863	18.9144	18.6716	17.9819	18.235	18.024	18.0965	17.9548	18.4577	17.8598	17.7157
12-HHTrE	+	0	-2.9056	-7.49329	+	0.00981818	-1.94151	-3.84107	+	0.0108	-2.20337	-4.60554		0.934	0.964093	1.95084		0.530667	0.702239	1.62703		0.340571	-0.261854	-1.19902	15.5389	14.294	14.5557	13.7028	14.2086	13.6735	14.2369	14.4074	14.7983	14.58	14.5221	14.1607	20.2959	21.1036	19.6373	18.0684	16.9962	17.2554	18.5581	18.1812	18.4729	18.2403	18.1668	18.0196
17-HDoHE	+	0	-1.77729	-3.42782	+	0	-1.64241	-3.12187	+	0	-2.39695	-5.26689		0.737053	0.134882	1.098		0.545846	-0.619661	-1.53651		0.116923	-0.754543	-1.6871	20.5148	20.1451	19.4732	18.8151	19.1643	18.5545	18.6949	18.4208	18.0316	17.6531	17.3693	17.4649	21.079	21.2456	20.6281	19.518	18.9114	19.1914	19.36	19.3903	19.275	19.0672	18.3842	18.3104
13-HpODE		0.407135	-0.561287	-1.47558		0.875333	0.193642	1.14365		0.382737	-0.491528	-1.40593		0.5908	0.754929	1.68755		0.93975	0.0697594	1.04954		0.197882	-0.685169	-1.60789	18.3373	17.8165	18.2512	17.2051	18.1613	17.2779	17.9029	17.9618	17.6561	17.9113	17.4948	18.0514	18.3889	18.8519	17.4051	18.4174	17.0555	17.489	18.7068	18.0399	18.48	18.1504	17.7126	17.3082
14.15-DiHETrE		0.189	-0.668076	-1.58895		0.894049	-0.119076	-1.08604		0.207167	-0.705507	-1.63072		0.545867	0.549	1.46307		0.96408	-0.0374311	-1.02628		0.2462	-0.586431	-1.50153	18.1465	18.0971	18.3551	17.2781	18.5969	17.6296	18.0498	18.1743	17.9816	17.9078	17.6704	18.135	18.5883	19.0075	18.2446	18.558	17.4769	17.8013	18.5986	18.287	18.5976	18.4124	17.8877	17.4237
15d-PGJ2		0.266909	-0.274104	-1.20924		0.567556	-0.215292	-1.16094		0.590636	-0.170417	-1.12538		0.844889	0.0588118	1.04161		0.938444	0.103687	1.07452		0.939826	0.0448748	1.03159	17.9481	18.4617	17.8721	17.9546	18.249	18.8152	18.2488	18.8558	18.5633	18.6438	18.1555	18.1036	18.4546	18.8092	18.8019	18.5715	18.242	18.4298	18.319	18.6829	18.4178	18.5906	18.1822	18.7815
15-HETE	+	0	-2.23048	-4.6929	+	0	-1.87137	-3.6588	+	0.0154286	-1.87202	-3.66045		0.598909	0.359109	1.28263		0.641538	0.358461	1.28206		1	-0.000647227	-1.00045	18.0417	17.7511	17.029	16.4426	17.0508	16.3641	16.5209	16.3913	16.1128	16.3491	16.158	16.2406	19.8214	20.0283	19.1708	17.88	16.9327	17.5162	17.8731	17.8194	17.7138	18.0921	17.6811	17.6312
16-/17-HETE		0.362	-0.432838	-1.34989		0.981385	-0.00765165	-1.00532		0.302444	-0.461789	-1.37725		0.532211	0.425186	1.34275		0.953882	-0.0289516	-1.02027		0.33488	-0.454138	-1.36996	18.2668	18.0871	17.5845	17.25	18.059	17.1873	17.8365	17.8951	17.5275	18.2529	17.7563	18.0781	17.8334	18.1197	17.183	17.7558	16.8536	17.2282	17.8607	17.6711	17.5813	17.767	17.0879	16.8958
18-HEPE		0.18928	-0.661697	-1.58194		0.622933	-0.271441	-1.20701		0.119111	-1.07097	-2.10085		0.508235	0.390256	1.31063		0.663826	-0.409277	-1.32802		0.105455	-0.799533	-1.74054	18.048	17.8084	17.2331	16.7092	17.7353	16.9355	17.4284	17.5531	17.1338	17.2564	16.8538	16.7697	17.9066	18.3534	17.38	17.6467	16.969	17.0393	17.6453	17.6264	17.5541	17.276	16.665	16.4861
18-HETE		0.287882	-0.448918	-1.36502		0.968609	0.0555731	1.03927		0.174727	-0.749153	-1.68081		0.510667	0.504491	1.41862		0.681032	-0.300235	-1.23134		0.116333	-0.804726	-1.74681	18.6856	18.4574	17.879	17.4422	18.3958	17.6296	18.0911	18.169	17.7957	17.9854	17.6662	17.7286	18.4672	18.7164	17.9841	18.4012	17.5096	17.9101	18.6062	18.3156	18.4127	18.126	17.4919	17.3023
19-HETE		0.141143	-0.787514	-1.7261		0.727459	-0.195445	-1.14508		0.9	-0.137968	-1.10035		0.498769	0.592069	1.50741		0.656167	0.649546	1.56867		0.988333	0.0574767	1.04064	16.6319	16.2709	15.9747	14.8467	15.9762	14.9184	15.166	15.2156	15.4009	15.0518	15.6381	15.5201	15.3117	15.6695	15.6536	14.5156	14.5777	15.179	15.4737	14.8351	15.7397	16.3556	14.4348	15.4305
20-HDoHE		0.123429	-1.19331	-2.28677	+	0.00830769	-0.973251	-1.96326	+	0.0135	-1.77995	-3.43414		0.702429	0.220064	1.16479		0.533714	-0.586634	-1.50174		0.103111	-0.806698	-1.7492	20.5613	20.255	19.4923	19.1269	19.5704	18.8343	19.2671	19.1988	18.7502	18.6605	18.4248	18.3874	20.5596	20.665	19.9689	19.5743	18.8966	19.1425	19.4797	19.5047	19.2892	19.0129	18.4972	18.3434
20-HETE		0.193067	-0.601566	-1.51736		0.949061	0.0440032	1.03097		0.319892	-0.395082	-1.31502		0.545818	0.645569	1.56436		0.932571	0.206484	1.15387		0.401467	-0.439085	-1.35574	16.3731	15.9984	15.4311	15.1176	15.7844	15.1021	14.3693	15.8314	15.384	16.1371	15.6772	16.0181	16.0525	16.2827	15.7078	15.8494	14.7819	15.607	15.9237	15.8364	16.415	16.1534	15.5327	15.1717
4-HDoHE		0.108	-0.861128	-1.81646	+	0.0108	-0.692808	-1.61643	+	0	-1.88917	-3.70422		0.732387	0.168321	1.12375	+	0.054	-1.02804	-2.03925	+	0	-1.19636	-2.29161	18.7309	18.4198	17.8874	17.9615	17.8214	17.7467	17.7243	17.6634	17.7074	16.442	16.6135	16.4924	18.3231	18.4209	18.151	17.176	17.3781	17.7576	17.5773	17.5837	17.6556	16.685	16.0552	16.4873
5-HEPE		1	0	1		1	0	1		1	0	1		1	0	1		1	0	1		1	0	1	16.1616	14.9143	15.082	14.1324	15.0688	13.9056	15.3431	14.6578	13.734	14.7791	14.4011	14.1317	14.6641	14.5986	14.9875	13.8596	13.9587	14.9329	14.2743	15.2198	14.1438	14.232	13.6864	14.2478
5-HETE		0.1746	-0.635074	-1.55302	+	0	-0.948662	-1.93008		0.885143	0.0731389	1.052		0.64272	-0.313588	-1.24279		0.578933	0.708213	1.63378		0.1052	1.0218	2.03045	17.0772	16.4997	15.9563	16.1451	16.0616	15.4697	15.5153	15.0447	14.9515	16.0396	15.9989	16.2467	16.695	16.5448	16.3544	16.3264	15.4448	15.9178	15.7152	15.3903	15.6427	16.8326	16.988	15.993
5-HETrE		0.190957	-0.300273	-1.23138		0.903368	0.0687408	1.0488		0.192148	-0.332694	-1.25936		0.949	0.369014	1.29147		0.953021	-0.0324205	-1.02273		0.186889	-0.401435	-1.32082	19.22	18.9805	18.6771	18.7656	19.2076	18.748	19.1436	19.0481	19.0969	18.8559	18.7806	18.9952	18.9009	19.0129	18.9552	18.7597	18.4743	18.7341	18.9665	18.948	19.1606	18.8564	18.4239	18.5905
6-trans-LTB4		0.69087	-0.246125	-1.18602		0.431667	0.46239	1.37782		0.378872	-0.421643	-1.33945		0.6955	0.708515	1.63412		0.915282	-0.175518	-1.12937		0.108571	-0.884033	-1.84553	19.2706	18.8653	18.7518	18.3151	19.3691	18.3115	19.0904	18.9744	18.7743	18.8993	18.401	18.9285	19.0598	19.5597	18.507	19.4995	18.2573	18.6313	19.7463	19.2135	19.5539	19.1626	18.4355	18.2634
7-HDoHE		0.18781	-0.833105	-1.78152		0.185176	-0.74454	-1.67544	+	0.0196364	-1.91826	-3.77967		0.868186	0.0885655	1.06331	+	0	-1.08516	-2.12161	+	0	-1.17372	-2.25593	17.416	16.9656	16.4328	16.2661	16.0765	15.8387	16.4408	16.0078	16.4314	15.142	14.8375	15.3848	16.9141	17.2498	16.074	16.2878	15.5184	15.9323	15.7948	16.0723	16.1371	15.0981	14.7329	14.6521
8-HDoHE		0.108	-0.908575	-1.87719	+	0	-0.903548	-1.87066	+	0	-1.89293	-3.71389		0.990353	0.00502714	1.00349	+	0.0432	-0.984351	-1.97842		0.0662857	-0.989378	-1.98533	17.9592	17.7224	17.0819	16.8195	16.918	16.5182	16.9651	16.7891	16.6497	15.8091	15.9712	15.8995	17.1818	17.3352	17.0841	16.4066	16.0181	16.4506	16.4581	16.1708	16.2615	15.697	15.099	15.1262
8-iso-PGF2a-d4		0.265	-1.74762	-3.35804		0.42487	-1.65636	-3.1522		0.97096	0.144063	1.10501		0.910286	0.0912587	1.0653		0.591294	1.89168	3.71067		0.3345	1.80042	3.48322	16.5923	16.4004	20.4143	16.5994	16.6297	20.4088	16.4626	16.5263	20.3866	16.4915	16.5429	20.4094	16.306	16.2755	20.4395	16.3761	16.4943	14.9077	16.3798	16.5332	15.1389	16.545	16.5095	20.3987
9-/13-HODE_9(10)-/12(13)-EPOME		0.611163	-0.221889	-1.16626		0.868372	-0.119994	-1.08673		0.189714	-0.560666	-1.47495		0.848455	0.101895	1.07318		0.662571	-0.338778	-1.26468		0.330923	-0.440673	-1.35724	20.1318	19.4711	19.4398	18.5146	19.2668	20.4179	19.6849	19.7373	19.5598	19.6049	19.001	19.5608	19.8322	20.0799	19.4024	20.0496	19.3224	19.2769	19.4727	19.9847	19.4972	19.618	19.1121	18.9024
9-HETE		0.127636	-0.911759	-1.88134	+	0.0154286	-0.765857	-1.70038		0.0637333	-1.09976	-2.14319		0.758556	0.145902	1.10642		0.803176	-0.188004	-1.13919		0.406452	-0.333906	-1.26042	16.8369	16.6076	15.7424	15.729	16.0712	15.5321	15.6771	15.9465	15.188	16.0929	15.6554	15.1621	16.7764	16.8975	16.2729	16.0543	15.485	15.6722	15.9574	15.9765	15.7153	15.8154	15.7355	15.0966
AA		0.706833	-0.122539	-1.08865		0.846578	-0.0984332	-1.07061		0.27425	-0.400473	-1.31994		0.92384	0.0241057	1.01685		0.66352	-0.277934	-1.21246		0.397125	-0.302039	-1.23289	20.3791	20.4536	19.7807	20.6122	20.2469	20.1309	20.5128	20.5404	20.1547	20.3299	20.3422	19.8154	21.1748	21.4492	20.7953	21.2317	20.9406	20.8794	21.1539	21.1261	20.8441	21.1118	20.597	20.5091
AA_12.86		0.685511	-0.214535	-1.16033		0.8629	0.125437	1.09084		0.0665	-0.818621	-1.76372		0.719172	0.339972	1.26573		0.576	-0.604087	-1.52002		0.058	-0.944058	-1.92393	16.5903	16.5492	15.7696	16.6271	15.7122	15.8547	16.5109	16.5516	16.1177	16.2432	16.3555	15.6001	16.3916	16.6976	16.1825	16.7596	15.5407	16.3277	16.7992	16.6248	16.2239	15.8716	15.4869	15.4573
DGLA_13.03		0.32	-0.391166	-1.31145		0.649294	-0.258081	-1.19589		0.186345	-0.729592	-1.65817		0.834095	0.133085	1.09664		0.66875	-0.338426	-1.26438		0.416114	-0.471511	-1.38656	15.3449	15.6494	13.5931	15.6269	14.7821	13.5831	15.7187	15.6506	14.7858	15.2672	15.3478	14.0413	16.0115	16.216	15.5026	15.9273	15.4971	15.1322	15.8888	15.9074	15.1596	15.8702	14.9677	14.7034
DGLA_13.2		0.391897	-0.355158	-1.27913		0.632552	-0.289411	-1.22214		0.180133	-0.753988	-1.68645		0.863	0.0657476	1.04663		0.655724	-0.39883	-1.31844		0.383765	-0.464577	-1.37991	16.4705	16.7208	15.8775	16.6521	16.0253	15.6728	16.7285	16.674	15.9392	16.0711	16.2268	15.2215	17.273	17.4918	16.6321	17.1764	16.7623	16.3926	17.0912	16.9028	16.5347	17.0688	16.1662	15.8999
DHA		0.3999	-0.250746	-1.18982		0.588	0.172321	1.12687	+	0.0462857	-0.879516	-1.83976		0.777143	0.423067	1.34077		0.408	-0.62877	-1.54625	+	0.0216	-1.05184	-2.07317	24.3765	24.5447	23.8136	24.3152	23.4245	23.8978	24.5514	24.659	24.1919	23.81	24.0954	23.495	24.0423	24.1443	23.7256	24.0471	23.4342	23.6786	24.2554	24.1817	23.992	23.3186	22.7982	23.1568
DHA_12.60		0.489238	1.18474	2.27322		0.647429	0.166831	1.12259		0.840174	0.487931	1.40243		0.744606	-1.01791	-2.02498		0.891902	-0.696806	-1.62091		0.920356	0.3211	1.24928	19.2718	19.2413	22.8306	18.8433	22.4761	22.9636	14.3277	19.2048	23.249	18.4374	18.5681	17.6261	18.472	18.6876	18.3091	23.0257	17.7823	18.2149	18.5417	18.7792	18.6483	22.1735	17.2518	17.5072
DPA		0.758122	-0.120735	-1.08729		0.707	0.191069	1.14161		0.112842	-0.866951	-1.8238		0.641565	0.311803	1.24126		0.3095	-0.746216	-1.67739		0.0773333	-1.05802	-2.08207	18.8311	19.0664	17.9783	19.1358	17.8672	18.3831	19.1467	19.2683	18.5435	18.299	18.6606	17.6436	19.1132	19.0407	18.4202	19.1427	18.5317	18.5375	19.3034	19.0393	18.8045	18.3407	17.7409	17.8916
DPA_12.97		0.196	-0.527467	-1.4414		0.882667	-0.119372	-1.08626		0.19888	-0.587027	-1.50215		0.5056	0.408095	1.32693		0.948261	-0.0595601	-1.04215		0.296174	-0.467655	-1.38286	17.47	17.5577	16.8129	17.3047	16.1404	16.5922	17.4138	17.4063	16.8552	17.1442	17.3819	16.6811	17.3826	17.4913	16.9382	17.1943	16.59	16.4454	17.3742	17.1242	16.9556	17.1172	16.3461	16.5878
EPA		0.393171	0.250531	1.18964		0.37581	0.360922	1.28425		0.100706	-0.79727	-1.73781		0.742	0.110391	1.07952	+	0	-1.0478	-2.06737	+	0	-1.15819	-2.23177	19.6917	19.8145	18.9839	20.002	19.4794	19.5579	20.0351	20.1191	19.6959	19.0146	19.0434	18.7283	19.9208	20.0921	19.5135	20.3642	19.9247	19.9891	20.3071	20.2866	20.0154	19.3415	18.8263	18.9668
EPA_12.20		0.856385	0.0773468	1.05508		0.93416	0.0714728	1.05079		0.3897	-0.453214	-1.36909		0.979769	-0.005874	-1.00408		0.632842	-0.530561	-1.44449		0.390759	-0.524687	-1.43862	16.8744	17.4501	16.0562	17.6279	17.1251	16.6842	17.5942	17.7492	16.6723	17.7872	17.5361	16.3825	17.7181	17.7133	16.5679	17.8567	17.3832	16.9914	17.7587	17.6813	16.7737	17.3544	16.8066	16.4786
EPA_12.40		0.172421	-0.640499	-1.55887	+	0.009	-0.929017	-1.90398		0.200696	-0.684455	-1.60709		0.707077	-0.288518	-1.22138		0.949796	-0.0439561	-1.03094		0.635784	0.244562	1.18473	14.9254	14.9118	13.5084	15.069	14.7301	14.6056	14.0265	14.2941	14.6471	15.2773	15.4839	15.4371	15.421	15.8988	15.7846	15.0497	14.6773	15.4559	14.6924	15.0638	14.5611	15.0376	14.4868	15.5266
Linoleic Acid_12.82		0.199724	-0.556296	-1.47049		0.307	-0.482721	-1.39738		0.258118	-0.484643	-1.39924		0.852511	0.073575	1.05232		0.969182	0.071653	1.05092		1	-0.00192197	-1.00133	16.2807	16.3953	15.2672	15.8003	15.391	15.1784	16.0637	16.1197	15.4551	16.2649	16.0687	15.5214	16.2893	16.3798	15.6393	15.8925	15.6363	15.1108	15.7808	15.691	15.3886	16.0378	15.6986	15.1182
Linoleic Acid_12.93		0.233935	-0.603274	-1.51916		0.282526	-0.752605	-1.68483		0.598381	-0.375766	-1.29753		0.843391	-0.149332	-1.10906		0.9038	0.227507	1.17081		0.68359	0.376839	1.29849	14.8672	15.526	16.454	14.8083	15.4587	15.1027	15.903	14.4325	15.0372	15.3454	14.582	15.7991	15.4985	16.004	16.0053	15.1264	14.6511	15.9205	15.4943	14.2529	15.5028	16.5327	15.0399	14.8079
Linoleic Acid_13.02		0.203538	-0.610445	-1.52673		0.16075	-0.889534	-1.85258		0.166095	-1.27949	-2.42753		0.7645	-0.279089	-1.21343		0.684	-0.669041	-1.59002		0.653053	-0.389952	-1.31035	15.1458	14.9641	14.2552	14.079	15.3405	13.0347	15.0388	14.7557	14.4555	14.4029	14.8771	14.2965	15.9824	15.0562	15.2702	14.8177	15.168	14.4917	14.5961	13.944	15.1001	15.2573	13.5254	13.6876
Oleic Acid		0.192	-0.667205	-1.58799		0.48736	-0.433853	-1.35084		0.274629	-0.685939	-1.60875		0.733294	0.233351	1.17556		0.962231	-0.018734	-1.01307		0.7962	-0.252085	-1.19093	17.4235	17.7509	16.9783	17.554	17.3295	16.415	17.8216	17.8504	16.9371	17.3886	17.4726	16.5887	17.7264	18.2002	17.2532	17.4001	17.1409	16.6372	17.4935	17.537	16.8477	17.9521	16.974	16.1959
Palmitic Acid		0.823529	0.236401	1.17805		0.863	-0.384174	-1.30511		0.995451	-0.0355336	-1.02494		0.738054	-0.620575	-1.53749		0.980837	-0.271935	-1.20743		0.913182	0.34864	1.27336	17.2745	17.4889	15.0679	18.0398	17.8729	13.5006	18.0837	17.5267	14.7351	17.8694	17.1305	15.0396	18.1031	17.5546	15.5421	18.0529	18.1211	15.735	17.3409	17.6264	15.0799	19.1335	17.2128	14.7469
PGJ2		0.184182	-1.35639	-2.56044		0.637829	-0.320795	-1.24902		0.191231	-0.856995	-1.81126		0.54	1.03559	2.04995		0.723273	0.499392	1.41362		0.395394	-0.5362	-1.45015	15.5807	15.0865	15.9715	15.1678	16.3465	16.5026	15.981	15.5742	16.2139	16.0004	15.513	15.783	18.2608	18.6207	17.558	18.0522	15.7532	16.5649	18.4211	17.3883	17.6676	17.9629	17.0774	16.8282
PGA2		0.691574	-0.251743	-1.19064		0.573091	0.363307	1.28637		0.460098	-0.460058	-1.3756		0.554889	0.61505	1.53161		0.933579	-0.208316	-1.15534		0.244909	-0.823366	-1.76953	18.0256	17.7764	17.3177	17.2657	18.1746	17.2883	17.942	17.9077	17.5464	17.6759	17.2911	17.4336	18.1063	18.3745	17.1943	18.336	17.0999	17.4841	18.6387	17.8266	18.2997	18.2577	17.0943	16.9429
PGD2		0.7608	-0.211098	-1.15757		0.602839	-0.757746	-1.69085		0.587349	-0.383399	-1.30441		0.780229	-0.546648	-1.46069		0.893524	-0.172301	-1.12685		0.814537	0.374347	1.29625	16.75	16.9945	16.1724	16.2052	17.1083	15.3206	16.6432	16.748	15.7762	17.2166	16.547	16.3996	17.4797	17.4444	16.054	17.6166	16.7032	16.025	17.2544	16.9153	14.5351	17.2365	16.5603	16.0311
PGE2		0.127333	-1.68848	-3.22317		0.219556	-0.825355	-1.77197		0.1744	-0.97595	-1.96694		0.642667	0.863129	1.81898		0.577143	0.712534	1.63868		0.830762	-0.150595	-1.11003	15.7758	15.203	14.5243	14.6889	14.464	13.7141	14.9267	14.4403	12.6207	14.6483	14.4614	13.6	20.5666	21.1205	19.8505	19.6903	18.1665	18.6154	20.0588	19.2105	19.7923	20.0483	19.3152	19.2462
PGB2		0.173412	-1.03642	-2.05113		0.444182	-0.515659	-1.42965		0.985385	0.00540733	1.00376		0.544571	0.520758	1.43471		0.353714	1.04182	2.05882		0.322074	0.521067	1.43502	17.2494	16.8783	16.9256	15.86	17.023	15.8778	16.4656	16.4852	16.0313	17.8846	17.2606	17.7886	17.977	18.5547	17.4829	17.5789	16.4624	16.864	17.8416	17.0786	17.5473	18.5185	17.8227	17.6895
Stearidonic Acid_12.00		0.108	-1.40038	-2.63971		0.0890667	-0.769271	-1.70441	+	0.0415385	-1.34569	-2.54152		0.965333	0.631111	1.54876		0.964356	0.0546945	1.03864		0.202667	-0.576416	-1.49114	16.5089	16.6222	15.4998	14.959	14.9668	14.55	15.8614	15.843	15.1779	15.3298	15.6319	15.0904	16.0736	16.5342	15.6126	14.9992	14.328	14.6921	15.2773	15.5195	15.1158	15.078	14.7161	14.3892
tetranor-12-HETE		0.696091	-0.246052	-1.18596		0.959083	-0.0662257	-1.04697		0.209677	-0.651917	-1.57125		0.756	0.179826	1.13275		0.644593	-0.405865	-1.32488		0.245524	-0.585691	-1.50076	17.6471	17.5082	17.0318	16.7878	17.4892	16.6739	17.1775	17.0344	16.8861	17.6192	17.0506	17.2236	17.6028	18.0512	16.8879	17.8608	16.8633	17.0797	17.8189	17.1043	17.42	17.2586	16.8577	16.4698
