## Supplementary Table S5 for "Eicosanoid content in fetal calf serum accounts for reproducibility challenges in cell culture"

### Sheet: FCS Background
					A vs B				A vs C				A vs D				B vs C				B vs D				C vs D
Majority protein IDs	Fasta Header	Peptides	Unique peptides	Sequence coverage [%]	Significant	T-test q-value	T-test Difference	Fold Change	Significant	T-test q-value	T-test Difference	Fold Change	Significant	T-test q-value	T-test Difference	Fold Change	Significant	T-test q-value	T-test Difference	Fold Change	Significant	T-test q-value	T-test Difference	Fold Change	Significant	T-test q-value	T-test Difference	Fold Change	LFQ intensity FCS_A_1	LFQ intensity FCS_A_2	LFQ intensity FCS_A_3	LFQ intensity FCS_B_1	LFQ intensity FCS_B_2	LFQ intensity FCS_B_3	LFQ intensity FCS_C_1	LFQ intensity FCS_C_2	LFQ intensity FCS_C_3	LFQ intensity FCS_D_1	LFQ intensity FCS_D_2	LFQ intensity FCS_D_3
CON__ENSEMBL:ENSBTAP00000024146		67	1	56.7		1	0	1		1	0	1	+	0.036	2.93793	7.66311		1	0	1	+	0.04	1.86918	3.65325	+	0	2.94867	7.72037	21.5016	21.6625	20.1071	23.06	20.9982	22.4194	20.7267	21.1405	21.3719	24.1081	23.6445	24.3324
CON__P02777		2	2	15.2		0.230237	-1.42394	-2.68317	+	0	4.45312	21.904	+	0.128	4.00481	16.0534	+	0	5.87706	58.7721	+	0	5.42875	43.0741		1	-0.448312	-1.36444	23.9388	23.6829	24.1121	23.1514	23.3313	20.9793	28.0663	28.4135	28.6133	28.1969	28.1909	27.3603
CON__Q2TBQ1		9	9	23.6		0.712869	0.202639	1.1508	+	0.018	2.31794	4.9862	+	0.042	2.17582	4.51843	+	0	2.11531	4.33283	+	0	1.97318	3.92633		1	-0.142124	-1.10353	24.8686	25.4672	25.9941	25.6448	25.6157	25.6772	27.401	27.8731	28.0096	27.6779	27.6648	27.5147
P48734	sp|P48734|CDK1_BOVIN Cyclin-dependent kinase 1 OS=Bos taurus OX=9913 GN=CDK1 PE=2 SV=2	2	2	6.1		0.1232	0.885911	1.84793	+	0.0216	-1.72967	-3.31652	+	0.0504	-1.63716	-3.11053	+	0	-2.61558	-6.1287	+	0	-2.52307	-5.74804		1	0.0925102	1.06622	29.9131	29.5179	29.9929	30.7476	30.7431	30.591	27.6998	28.2964	28.2387	27.8951	28.2544	28.363
P98140	sp|P98140|FA12_BOVIN Coagulation factor XII OS=Bos taurus OX=9913 GN=F12 PE=1 SV=2	7	7	16.2		1	0	1	+	0.054	5.44611	43.5956	+	0.063	5.4655	44.1855	+	0	5.98597	63.3806	+	0	6.00536	64.2382		0.974216	0.0193888	1.01353	20.7377	22.6879	20.0975	21.5162	20.8507	19.5368	26.7116	26.7297	26.4202	26.871	26.513	26.5357
P33433	sp|P33433|HRG_BOVIN Histidine-rich glycoprotein (Fragments) OS=Bos taurus OX=9913 GN=HRG PE=1 SV=1	5	5	16.4		0.802458	-0.334256	-1.26073	+	0.0255	4.74546	26.8241		0.0523636	4.70762	26.1297	+	0	5.07972	33.818	+	0	5.04188	32.9425		0.97709	-0.0378412	-1.02658	24.1258	21.4112	20.8808	21.6846	21.8707	21.8597	26.827	27.2228	26.6044	27.495	26.3908	26.6549
A7YWG4	sp|A7YWG4|GGH_BOVIN Gamma-glutamyl hydrolase OS=Bos taurus OX=9913 GN=GGH PE=2 SV=1	2	2	6.6	+	0.0413333	-4.01679	-16.1873		0.861315	-0.121162	-1.08761		0.121524	-0.801675	-1.74312	+	0.0144	3.89562	14.8833	+	0.0171429	3.21511	9.28634		0.3896	-0.680512	-1.60271	24.9164	25.5665	25.24	19.9806	21.6201	22.0718	25.3568	25.0449	24.9577	24.357	24.6166	24.3443
Q2T9X2	sp|Q2T9X2|TCPD_BOVIN T-complex protein 1 subunit delta OS=Bos taurus OX=9913 GN=CCT4 PE=1 SV=3	2	2	5.5	+	0.062	-2.38904	-5.23809		0.309158	0.782342	1.71992		0.381913	0.740526	1.67078	+	0.0112727	3.17138	9.00908	+	0	3.12956	8.75168		0.968484	-0.0418161	-1.02941	23.8588	23.9534	23.4715	21.9118	20.9806	21.2242	23.9506	24.9598	24.7204	25.309	23.9719	24.2243
Q3ZCJ8	sp|Q3ZCJ8|CATC_BOVIN Dipeptidyl peptidase 1 OS=Bos taurus OX=9913 GN=CTSC PE=2 SV=1	5	5	15.1	+	0	-4.79925	-27.8431		0.526545	0.486317	1.40086		0.997091	-0.00918007	-1.00638	+	0	5.28556	39.0043	+	0	4.79007	27.6665		1	-0.495497	-1.40981	26.2428	25.1334	25.9528	21.2272	20.3127	21.3914	26.0023	26.4871	26.2985	25.1241	26.4432	25.7341
CON__ENSEMBL:ENSBTAP00000032840		25	25	36.1		0.344224	-0.406053	-1.32506		0.246133	0.782768	1.72043		0.119111	0.865196	1.82159	+	0.0135	1.18882	2.27966	+	0	1.27125	2.41371		1	0.0824273	1.0588	28.4825	28.9688	29.1609	28.6492	28.254	28.4908	29.5017	29.7378	29.7211	29.6543	29.7063	29.8471
CON__ENSEMBL:ENSBTAP00000034412		5	5	25.6		0.101143	-0.742325	-1.67287		0.81874	-0.164074	-1.12045		0.766853	-0.181131	-1.13377	+	0.0478545	0.578252	1.49304	+	0.0401	0.561194	1.47549		0.964232	-0.0170574	-1.01189	29.0773	29.4588	29.0752	28.4846	28.5154	28.3843	29.2964	29.0072	28.8155	29.1382	28.8276	29.102
P02676;CON__P02676	sp|P02676|FIBB_BOVIN Fibrinogen beta chain OS=Bos taurus OX=9913 GN=FGB PE=1 SV=2;	12	12	31.8		0.169895	0.298606	1.22996		0.216143	-0.259828	-1.19734		0.247579	-0.523839	-1.43778	+	0.0113684	-0.558434	-1.47267	+	0.0272	-0.822445	-1.7684		1	-0.264011	-1.20081	28.5898	28.612	28.6213	28.9433	28.9215	28.8542	28.3661	28.3739	28.3036	28.2218	27.7389	28.2909
P02769;CON__P02769	sp|P02769|ALBU_BOVIN Serum albumin OS=Bos taurus OX=9913 GN=ALB PE=1 SV=4;	74	68	84		0.15375	0.565854	1.48026		0.341632	-0.353575	-1.27772		0.457972	-0.305883	-1.23618	+	0.0108	-0.91943	-1.89137	+	0.0156522	-0.871737	-1.82986		1	0.0476926	1.03361	39.8783	40.2015	40.1755	40.7352	40.7245	40.4932	39.9224	39.7619	39.5103	39.8494	39.6094	39.8788
P12763;CON__P12763	sp|P12763|FETUA_BOVIN Alpha-2-HS-glycoprotein OS=Bos taurus OX=9913 GN=AHSG PE=1 SV=2;	15	15	44.8		0.227093	0.225093	1.16885		0.317128	-0.454255	-1.37008		0.342413	-0.336746	-1.2629	+	0.0353171	-0.679348	-1.60142	+	0.0423077	-0.561839	-1.47615		1	0.117509	1.08486	37.8823	38.0252	37.9125	38.2007	38.1576	38.137	37.7369	37.5047	37.2156	37.7652	37.3747	37.6698
Q03247;CON__Q03247	sp|Q03247|APOE_BOVIN Apolipoprotein E OS=Bos taurus OX=9913 GN=APOE PE=1 SV=1;	9	9	33.2		0.1614	-0.666293	-1.58699		0.144571	0.804394	1.74641		0.189029	0.639009	1.55726	+	0	1.47069	2.77154	+	0	1.3053	2.47135		1	-0.165384	-1.12146	28.6922	28.5437	28.1224	27.6392	27.8969	27.8233	29.3195	29.3663	29.0857	29.1829	28.8598	29.2327
Q05443;CON__Q05443	sp|Q05443|LUM_BOVIN Lumican OS=Bos taurus OX=9913 GN=LUM PE=1 SV=1;	10	10	35.7		0.222689	0.378072	1.2996		0.625638	-0.178326	-1.13157		0.572552	-0.231163	-1.17378	+	0.0421961	-0.556398	-1.47059	+	0.0419556	-0.609235	-1.52545		1	-0.0528374	-1.0373	30.1841	29.9567	30.1548	30.4839	30.6614	30.2845	29.9873	29.982	29.7915	29.9229	29.7138	29.9654
Q28065;CON__Q28065	sp|Q28065|C4BPA_BOVIN C4b-binding protein alpha chain OS=Bos taurus OX=9913 GN=C4BPA PE=2 SV=1;	15	15	33.3		0.17296	-0.606744	-1.52282		0.602842	0.248453	1.18793		0.885605	0.123161	1.08912	+	0.027027	0.855197	1.80901	+	0.0407407	0.729905	1.65853		1	-0.125291	-1.09073	29.2084	29.4981	29.2741	28.5956	29.0383	28.5265	29.57	29.8025	29.3534	29.587	29.2625	29.5006
Q2KIS7;CON__Q2KIS7	sp|Q2KIS7|TETN_BOVIN Tetranectin OS=Bos taurus OX=9913 GN=CLEC3B PE=2 SV=1;	7	7	40.1		0.148125	-0.69219	-1.61573		0.0661818	0.893956	1.85826		0.075	0.756929	1.68989	+	0.0127059	1.58615	3.00247	+	0.018	1.44912	2.73041		1	-0.137026	-1.09964	29.1417	28.8833	28.9186	28.3685	27.8779	28.6207	29.7047	30.1347	29.7861	29.8466	29.583	29.7848
CON__Q3SZH5		12	12	42.7		0.348876	-0.252982	-1.19167		0.450484	0.327441	1.25479		0.660929	0.208769	1.1557	+	0.0512667	0.580423	1.49529	+	0.0415094	0.461752	1.37721		1	-0.118671	-1.08573	30.9914	31.0969	31.3049	30.9177	30.7746	30.942	31.1591	31.5588	31.6577	31.2409	31.4515	31.3271
Q3SZR3;CON__Q3SZR3	sp|Q3SZR3|A1AG_BOVIN Alpha-1-acid glycoprotein OS=Bos taurus OX=9913 GN=ORM1 PE=2 SV=1;	11	11	44.6		0.495248	0.171036	1.12587		0.240364	-0.478458	-1.39325		0.325017	-0.325058	-1.25271	+	0.0161379	-0.649494	-1.56862	+	0.0429388	-0.496094	-1.41039		1	0.1534	1.11219	34.5089	34.2681	34.4391	34.6693	34.5452	34.5148	33.8203	34.1056	33.8549	34.1422	33.9226	34.1761
CON__Q3ZBS7		11	11	27.7		0.230162	-0.629584	-1.54712		0.326545	0.635416	1.55339		0.321714	0.561192	1.47549	+	0.018	1.265	2.40327	+	0.0283077	1.19078	2.28276		1	-0.0742238	-1.05279	30.5374	31.0261	31.2913	29.9031	30.6498	30.4132	31.2585	31.8055	31.6971	31.4194	31.4346	31.6844
CON__Q6T181		6	6	17.5		0.619089	-0.274476	-1.20955		0.348163	0.668443	1.58936		0.561079	0.45421	1.37003	+	0.0173333	0.942919	1.92241	+	0.0381111	0.728686	1.65713		1	-0.214233	-1.16009	27.072	26.3283	26.1914	26.3702	26.0873	26.3109	26.8772	27.4151	27.3047	26.718	27.0973	27.1391
CON__Q8N1N4-2;CON__Q7RTT2;A6QNX5	;;sp|A6QNX5|K2C78_BOVIN Keratin, type II cytoskeletal 78 OS=Bos taurus OX=9913 GN=KRT78 PE=2 SV=1	3	2	6.7		0.176769	-1.73521	-3.32928		0.80666	0.515605	1.42959		0.674143	1.07224	2.1027	+	0.0154286	2.25082	4.75953	+	0.0301429	2.80745	7.00046		1	0.556638	1.47084	23.8356	22.6877	21.0043	20.318	21.324	20.6799	23.2833	22.7949	22.9961	22.8723	24.9153	22.9566
O46406;Q9TTK6;Q9TTK6-2	sp|O46406|AOCY_BOVIN Primary amine oxidase, lung isozyme OS=Bos taurus OX=9913 PE=2 SV=1;sp|Q9TTK6|AOC3_BOVIN Membrane primary amine oxidase OS=Bos taurus OX=9913 GN=AOC3 PE=2 SV=3;sp|Q9TTK6-2|AOC3_BOVIN Isoform 2 of Membrane primary amine oxidase OS=Bos t	5	2	8.9		0.33204	-0.313442	-1.24267		0.23075	0.619535	1.53638		0.312465	0.427189	1.34461	+	0	0.932977	1.90921	+	0	0.740631	1.67091		1	-0.192346	-1.14262	26.6418	26.83	26.3316	26.3288	26.2616	26.2726	27.1706	27.2987	27.1927	27.063	27.0239	26.9981
P13384	sp|P13384|IBP2_BOVIN Insulin-like growth factor-binding protein 2 OS=Bos taurus OX=9913 GN=IGFBP2 PE=1 SV=2	5	5	20.8		0.345608	2.15934	4.4671		0.0706667	5.60461	48.6582		0.0897143	4.89857	29.8275	+	0.0195	3.44526	10.8925	+	0.0429091	2.73922	6.67709		0.7916	-0.706041	-1.63132	23.9571	24.335	20.0653	23.5526	24.6549	26.628	28.5818	28.497	28.0925	27.9647	27.233	27.8555
P18203	sp|P18203|FKB1A_BOVIN Peptidyl-prolyl cis-trans isomerase FKBP1A OS=Bos taurus OX=9913 GN=FKBP1A PE=1 SV=2	2	2	28.7		0.213754	0.929051	1.90402		0.919388	0.129213	1.0937		0.877799	0.276682	1.21141	+	0.0141818	-0.799838	-1.74091	+	0.044	-0.652369	-1.57175		1	0.147469	1.10762	24.1885	24.6048	23.183	24.6186	25.0751	25.0698	24.0372	24.2633	24.0634	24.2133	24.2982	24.2947
P19858	sp|P19858|LDHA_BOVIN L-lactate dehydrogenase A chain OS=Bos taurus OX=9913 GN=LDHA PE=2 SV=2	4	3	13		0.182455	-2.575	-5.95871		0.331429	1.29109	2.44713		0.176462	1.00423	2.00587	+	0.0439184	3.86609	14.5817	+	0.0438333	3.57923	11.9524		1	-0.286854	-1.21998	24.2031	23.8921	23.5814	21.4321	23.4331	19.0863	24.1867	24.7266	26.6366	24.4439	25.3994	24.8459
P62157	sp|P62157|CALM_BOVIN Calmodulin OS=Bos taurus OX=9913 GN=CALM PE=1 SV=2	3	3	20.1		0.666011	0.347069	1.27197		0.41956	-0.679609	-1.60171		0.32	-1.10929	-2.15739	+	0.012	-1.02668	-2.03733	+	0.0291034	-1.45636	-2.74415		1	-0.429686	-1.34694	26.4618	26.1082	24.9951	26.1146	26.1699	26.3219	24.9385	25.316	25.2718	25.1911	24.0988	24.9473
P68103;Q32PH8	sp|P68103|EF1A1_BOVIN Elongation factor 1-alpha 1 OS=Bos taurus OX=9913 GN=EEF1A1 PE=1 SV=1;sp|Q32PH8|EF1A2_BOVIN Elongation factor 1-alpha 2 OS=Bos taurus OX=9913 GN=EEF1A2 PE=2 SV=1	5	5	14.5		0.225556	-1.36468	-2.57519		0.340057	2.46119	5.50671		0.339355	1.51058	2.84925	+	0.04304	3.82586	14.1807	+	0	2.87526	7.33735		1	-0.950607	-1.93269	25.1976	25.5556	23.0996	23.1568	23.4974	23.1046	25.5942	25.6614	29.9807	25.8011	27.0654	25.5181
P81948	sp|P81948|TBA4A_BOVIN Tubulin alpha-4A chain OS=Bos taurus OX=9913 GN=TUBA4A PE=1 SV=2	9	2	27.7		0.665091	-0.337246	-1.26334		0.656886	0.535191	1.44913		0.328483	0.925507	1.89935	+	0.0488254	0.872437	1.83075	+	0	1.26275	2.39953		1	0.390316	1.31068	23.8682	24.6166	25.5267	24.1142	24.5938	24.2918	24.6931	25.5256	25.3984	25.4538	25.7691	25.565
Q0P5J7	sp|Q0P5J7|KRT35_BOVIN Keratin, type I cuticular Ha5 OS=Bos taurus OX=9913 GN=KRT35 PE=2 SV=2	19	5	40.5		0.228104	-3.84495	-14.3696		0.75678	1.95042	3.86487		0.3099	5.73744	53.3509	+	0.0102857	5.79537	55.5367	+	0.0163636	9.58239	766.632		0.88313	3.78702	13.8041	28.4472	26.0426	20.474	22.2469	21.0867	20.0953	24.321	28.2764	28.2177	28.6877	34.8567	28.6318
Q29423	sp|Q29423|CD44_BOVIN CD44 antigen OS=Bos taurus OX=9913 GN=CD44 PE=2 SV=1	1	1	3.3		0.218625	0.345473	1.27057		0.806494	-0.146287	-1.10672		0.654139	-0.229756	-1.17264	+	0.0487407	-0.49176	-1.40616	+	0.0288485	-0.575229	-1.48991		1	-0.0834694	-1.05956	25.8654	25.6558	26.0252	26.221	26.2299	26.1319	25.5104	25.8615	25.7356	25.7701	25.5039	25.5832
Q3T0A3	sp|Q3T0A3|CFAD_BOVIN Complement factor D OS=Bos taurus OX=9913 GN=CFD PE=2 SV=1	4	4	18.5		0.657375	-0.315115	-1.24411		0.336638	0.802097	1.74363		0.568826	0.562814	1.47715	+	0.0167143	1.11721	2.16927	+	0.02432	0.877929	1.83774		1	-0.239283	-1.18041	25.0488	24.7916	26.0893	25.1168	24.8939	24.9736	25.6739	26.4795	26.1825	26.0157	25.6416	25.9608
Q3T0W9	sp|Q3T0W9|RL19_BOVIN 60S ribosomal protein L19 OS=Bos taurus OX=9913 GN=RPL19 PE=2 SV=1	1	1	5.1		0.1737	0.56032	1.4746		0.241263	-0.692908	-1.61654		0.16208	-0.668079	-1.58896	+	0.018	-1.25323	-2.38375	+	0	-1.2284	-2.34307		0.989134	0.0248292	1.01736	30.7001	30.2672	30.1328	30.8685	31.0919	30.8206	29.5099	29.8197	29.6918	29.6285	29.6808	29.7865
Q5E9F5	sp|Q5E9F5|TAGL2_BOVIN Transgelin-2 OS=Bos taurus OX=9913 GN=TAGLN2 PE=2 SV=3	7	7	41.7		0.144706	-0.620007	-1.53688		0.344755	0.4321	1.3492		0.314	0.308932	1.23879	+	0.01872	1.05211	2.07356	+	0.0253333	0.928939	1.90388		1	-0.123168	-1.08912	26.1595	25.9028	25.9799	25.1433	25.4475	25.5914	26.1243	26.6425	26.5718	26.3367	26.3084	26.324
Q5E9Z2	sp|Q5E9Z2|HABP2_BOVIN Hyaluronan-binding protein 2 OS=Bos taurus OX=9913 GN=HABP2 PE=2 SV=1	2	2	3.9		0.295209	-0.768593	-1.70361		0.37485	0.629162	1.54667		0.537949	0.558736	1.47298	+	0.0291579	1.39776	2.63492	+	0.039122	1.32733	2.50938		1	-0.0704257	-1.05003	24.5871	23.8736	23.5198	22.6588	23.8392	23.1767	24.9171	24.7417	24.2093	24.8395	24.204	24.6132
Q5I597	sp|Q5I597|BHMT1_BOVIN Betaine--homocysteine S-methyltransferase 1 OS=Bos taurus OX=9913 GN=BHMT PE=2 SV=1	2	2	6.6		0.149217	0.989244	1.98514		0.243	-1.43871	-2.71078		0.126118	-1.08541	-2.12198	+	0.00981818	-2.42796	-5.38132	+	0	-2.07466	-4.21245		1	0	1	22.0929	21.253	21.5024	22.4936	22.2726	23.0499	19.7952	21.1947	19.5423	20.2614	20.7454	20.5853
CON__Q05B55		6	6	35.4		0.479371	-0.233868	-1.17598		0.25181	-0.616643	-1.5333	+	0.043	-1.02506	-2.03504		0.205238	-0.382776	-1.30385	+	0.02975	-0.791194	-1.73051		0.928167	-0.408419	-1.32723	30.5773	30.2884	30.5077	30.0018	30.3001	30.3698	29.5363	29.9874	29.9997	29.4621	29.2454	29.5907
CON__Q8BGZ7		7	1	11.6		1	0	1		0.113333	3.13493	8.78432	+	0.126	4.80055	27.8682		0.0544533	2.4693	5.53775	+	0	4.13493	17.5686		0.870667	1.66562	3.1725	21.5091	20.9624	20.4806	21.1385	20.9255	22.8851	22.3268	24.634	25.3962	25.3422	26.4416	25.57
Q58CS8-2;Q58CS8	sp|Q58CS8-2|GNPTG_BOVIN Isoform 2 of N-acetylglucosamine-1-phosphotransferase subunit gamma OS=Bos taurus OX=9913 GN=GNPTG;sp|Q58CS8|GNPTG_BOVIN N-acetylglucosamine-1-phosphotransferase subunit gamma OS=Bos taurus OX=9913 GN=GNPTG PE=1 SV=4	2	2	10.7		0.342252	-0.522727	-1.43667		0.628131	-0.70893	-1.63459	+	0.084	-3.19836	-9.17915		0.889482	-0.186204	-1.13777	+	0	-2.67563	-6.38918		0.357333	-2.48943	-5.61556	24.9687	24.2932	24.3869	24.014	23.6145	24.4521	24.5638	24.3862	22.572	21.3445	21.6927	21.0165
CON__ENSEMBL:ENSBTAP00000014147		4	4	53.1		0.745169	0.113935	1.08218		0.610151	-0.302827	-1.23356		0.326578	-0.575516	-1.49021		0.103916	-0.416762	-1.33493	+	0.0401702	-0.689451	-1.61267		1	-0.272689	-1.20806	29.2438	29.6742	29.0779	29.4376	29.5453	29.3548	29.1737	29.14	28.7737	29.0631	28.5546	28.6516
CON__ENSEMBL:ENSBTAP00000031900		9	9	11.6		0.153714	0.844728	1.79593		0.653106	0.339155	1.26502		0.743615	0.283806	1.2174		0.110208	-0.505574	-1.41969	+	0.0426667	-0.560923	-1.47521		1	-0.0553487	-1.03911	26.2319	27.113	26.6644	27.4293	27.6777	27.4364	27.1668	27.2022	26.6577	27.0511	26.8156	26.994
P02584;CON__P02584	sp|P02584|PROF1_BOVIN Profilin-1 OS=Bos taurus OX=9913 GN=PFN1 PE=1 SV=2;	5	5	45.7		0.919941	-0.0276464	-1.01935		0.806551	-0.253129	-1.19179		0.31744	-0.403981	-1.32315		0.668732	-0.225483	-1.16917	+	0.0431373	-0.376335	-1.29804		1	-0.150852	-1.11022	27.6571	27.2129	27.5934	27.407	27.4943	27.4792	26.7563	27.1039	27.8438	27.1579	27.0319	27.0617
Q5KR48-2;Q5KR48;CON__Q3SX28	sp|Q5KR48-2|TPM2_BOVIN Isoform 2 of Tropomyosin beta chain OS=Bos taurus OX=9913 GN=TPM2;sp|Q5KR48|TPM2_BOVIN Tropomyosin beta chain OS=Bos taurus OX=9913 GN=TPM2 PE=2 SV=1;	1	1	3.5		0.219097	0.549031	1.4631		0.655362	-0.786387	-1.72475		0.322174	-0.516951	-1.43093		0.177252	-1.33542	-2.52349	+	0.0312593	-1.06598	-2.09359		1	0.269437	1.20534	23.8434	24.0272	24.3975	24.8612	24.308	24.746	23.1569	21.9614	24.7907	23.7476	23.3415	23.6282
P10096	sp|P10096|G3P_BOVIN Glyceraldehyde-3-phosphate dehydrogenase OS=Bos taurus OX=9913 GN=GAPDH PE=1 SV=4	7	7	27.3		0.204857	-0.466035	-1.38131		0.337195	0.964976	1.95203		0.392057	0.436605	1.35342		0.0562254	1.43101	2.69635	+	0.0317333	0.90264	1.86948		1	-0.528371	-1.4423	27.27	26.768	26.8841	26.499	26.3682	26.6568	27.2755	27.4313	29.1102	27.2968	27.7214	27.2138
P10575	sp|P10575|GLRX1_BOVIN Glutaredoxin-1 OS=Bos taurus OX=9913 GN=GLRX PE=1 SV=3	2	2	17.9		0.130154	-1.13238	-2.1922		0.769435	0.704696	1.6298		0.517	0.655603	1.57527		0.11952	1.83708	3.57286	+	0.0307097	1.78798	3.45331		0.973267	-0.0490932	-1.03461	21.5038	22.1951	22.0323	20.8806	21.1603	20.2931	20.9948	22.4922	24.3582	22.2349	23.3218	22.1412
P12799	sp|P12799|FIBG_BOVIN Fibrinogen gamma-B chain OS=Bos taurus OX=9913 GN=FGG PE=1 SV=1	9	9	26.4		0.40314	0.338027	1.26403		0.95904	-0.0635885	-1.04506		0.346269	-0.633893	-1.55175		0.123046	-0.401616	-1.32099	+	0.0410435	-0.971921	-1.96145		0.910429	-0.570305	-1.48484	27.9039	27.8461	27.2677	27.9703	27.9759	28.0856	27.7658	27.7477	27.3135	27.3724	26.5028	27.2407
P13696	sp|P13696|PEBP1_BOVIN Phosphatidylethanolamine-binding protein 1 OS=Bos taurus OX=9913 GN=PEBP1 PE=1 SV=2	3	3	28.9		0.733747	-0.0643578	-1.04562		0.652921	-0.124357	-1.09002		0.0883077	-0.601018	-1.51679		0.768068	-0.0599995	-1.04247	+	0.028	-0.53666	-1.45061		0.342667	-0.47666	-1.39152	25.5102	25.5345	25.6267	25.5611	25.4559	25.4613	25.4249	25.3796	25.4938	24.9126	25.0936	24.8622
P80177	sp|P80177|MIF_BOVIN Macrophage migration inhibitory factor OS=Bos taurus OX=9913 GN=MIF PE=1 SV=6	1	1	7.8		0.16	0.485187	1.39977		0.517333	-1.67424	-3.19151		0.329643	-0.772297	-1.70799		0.18919	-2.15943	-4.46738	+	0.043907	-1.25748	-2.39078		1	0.901943	1.86858	24.5892	25.0255	24.749	25.135	25.3854	25.2988	20.1997	24.703	24.4382	24.3151	23.2902	24.4415
Q2KJD0;Q6B856;Q3MHM5;Q3ZBU7;Q2HJ81;Q2T9S0	sp|Q2KJD0|TBB5_BOVIN Tubulin beta-5 chain OS=Bos taurus OX=9913 GN=TUBB5 PE=2 SV=1;sp|Q6B856|TBB2B_BOVIN Tubulin beta-2B chain OS=Bos taurus OX=9913 GN=TUBB2B PE=1 SV=2;sp|Q3MHM5|TBB4B_BOVIN Tubulin beta-4B chain OS=Bos taurus OX=9913 GN=TUBB4B PE=2 SV=1;s	10	8	29.1		0.790911	-0.111216	-1.08014		0.258452	1.65787	3.1555		0.1212	1.39337	2.62692		0.0552941	1.76909	3.40839	+	0.0370811	1.50459	2.83744		1	-0.264498	-1.20122	25.6353	25.758	25.2376	25.8021	25.1679	25.3273	26.4521	26.5012	28.6512	26.7802	27.6834	26.3474
Q3SZ62	sp|Q3SZ62|PGAM1_BOVIN Phosphoglycerate mutase 1 OS=Bos taurus OX=9913 GN=PGAM1 PE=2 SV=3	1	1	5.5		0.216923	-1.23826	-2.35914		0.959468	-0.145229	-1.10591		0.943442	0.213498	1.1595		0.120272	1.09303	2.13322	+	0.0379487	1.45176	2.73542		1	0.358728	1.28229	22.1371	21.9047	23.5943	20.801	21.032	22.0884	21.69	22.4173	23.0932	22.5185	23.0166	22.7415
Q3T0K2	sp|Q3T0K2|TCPG_BOVIN T-complex protein 1 subunit gamma OS=Bos taurus OX=9913 GN=CCT3 PE=1 SV=1	3	3	6.1		0.3312	-1.73321	-3.32467		0.69573	1.69239	3.23192		0.328417	2.27422	4.83736		0.0723256	3.4256	10.745	+	0	4.00743	16.0826		1	0.581828	1.49674	24.714	21.1188	21.007	21.2626	20.1482	20.2293	24.2521	20.891	26.7739	24.4646	25.1766	24.0212
Q5EA20	sp|Q5EA20|HPPD_BOVIN 4-hydroxyphenylpyruvate dioxygenase OS=Bos taurus OX=9913 GN=HPD PE=2 SV=3	3	3	9.9		0.124	0.838535	1.78823		0.638233	0.46782	1.38302		0.876126	0.11024	1.07941		0.56002	-0.370715	-1.29299	+	0.0361053	-0.728296	-1.65668		1	-0.35758	-1.28127	23.2204	23.1093	22.8057	23.7087	24.1622	23.78	22.9955	23.2333	24.3099	23.118	23.3031	23.045
Q9TTJ5	sp|Q9TTJ5|RGN_BOVIN Regucalcin OS=Bos taurus OX=9913 GN=RGN PE=2 SV=1	4	4	18.1		0.175592	0.43457	1.35151		0.919122	0.0680002	1.04826		0.166345	-0.53607	-1.45002		0.0726742	-0.36657	-1.28928	+	0	-0.97064	-1.95971		0.291	-0.60407	-1.52	27.1246	27.0177	26.6847	27.388	27.4444	27.2982	27.0205	27.1596	26.8508	26.3528	26.402	26.4639
Q9XSJ4	sp|Q9XSJ4|ENOA_BOVIN Alpha-enolase OS=Bos taurus OX=9913 GN=ENO1 PE=1 SV=4	10	10	30.9		0.473175	0.253697	1.19226		0.965748	-0.0935427	-1.06699		0.190824	-0.536484	-1.45043		0.616381	-0.34724	-1.27212	+	0.0189474	-0.790181	-1.72929		1	-0.442941	-1.35937	28.3716	27.8956	27.9551	28.2049	28.4408	28.3377	27.745	27.3432	28.8534	27.5104	27.6138	27.4887
P33072	sp|P33072|LYOX_BOVIN Protein-lysine 6-oxidase OS=Bos taurus OX=9913 GN=LOX PE=1 SV=3	2	2	6.2		0.102	0.823034	1.76912	+	0.027	1.42244	2.68038	+	0.0468	1.17707	2.26117	+	0.0277778	0.599405	1.51509		0.174596	0.354034	1.27813		1	-0.245371	-1.1854	24.5449	24.1293	24.1517	25.0518	25.2762	24.9669	25.713	25.8057	25.5744	25.5972	25.241	25.5188
P01035	sp|P01035|CYTC_BOVIN Cystatin-C OS=Bos taurus OX=9913 GN=CST3 PE=1 SV=2	1	1	11.5		0.1576	0.867208	1.82413	+	0.0291429	1.55421	2.93673		0.112842	1.02501	2.03497	+	0.0336744	0.687007	1.60994		0.651307	0.157799	1.11558		0.810933	-0.529207	-1.44314	26.4723	27.0343	26.2853	27.4935	27.6172	27.2829	28.2208	28.3301	27.9038	27.6029	27.3465	27.9176
A4FUZ0	sp|A4FUZ0|KRT83_BOVIN Keratin, type II cuticular Hb3 OS=Bos taurus OX=9913 GN=KRT83 PE=2 SV=1	23	8	46		0.212754	-2.2195	-4.65732		0.984388	0.142833	1.10407		0.635918	5.4902	44.9485	+	0.014625	2.36234	5.14204		0.174536	7.7097	209.339		1	5.34737	40.7117	22.3475	18.8424	18.2359	17.4384	17.5091	17.8198	18.6734	20.6958	20.485	20.9812	35.5164	19.3987
A5PK65	sp|A5PK65|DOPD_BOVIN D-dopachrome decarboxylase OS=Bos taurus OX=9913 GN=DDT PE=3 SV=1	2	2	12.7		0.338018	0.65799	1.57788		0.802682	-0.329538	-1.25661		0.980956	-0.0455062	-1.03205	+	0.0137647	-0.987528	-1.98278		0.131958	-0.703496	-1.62845		1	0.284032	1.21759	25.8027	24.3715	25.3203	25.6497	26.0909	25.7279	24.4662	24.98	25.0597	24.9014	24.7593	25.6973
CON__ENSEMBL:ENSBTAP00000016285		2	2	5.9		0.142588	0.424019	1.34166		0.648992	-0.128014	-1.09279		0.757257	-0.18656	-1.13805	+	0.0277	-0.552034	-1.46615		0.0584	-0.61058	-1.52687		1	-0.0585461	-1.04142	25.7779	25.7396	25.6331	26.1358	26.3112	25.9758	25.6165	25.5503	25.5998	25.2643	25.5673	25.7594
CON__P04259		17	1	30.5		0.539728	-1.55524	-2.93883		0.698685	1.46363	2.75801		0.994179	-0.278832	-1.21321	+	0.0166154	3.01887	8.10532		0.420505	1.27641	2.42235		1	-1.74247	-3.34608	26.5443	20.9278	21.6881	21.2366	21.3421	21.9158	25.2956	23.8712	24.3843	20.2951	25.0185	23.0101
P62894;CON__P62894	sp|P62894|CYC_BOVIN Cytochrome c OS=Bos taurus OX=9913 GN=CYCS PE=1 SV=2;	1	1	10.5		0.740918	-0.589984	-1.50523		0.339947	1.61051	3.0536		0.672073	1.15833	2.23199	+	0.048339	2.20049	4.59635		0.125849	1.74832	3.35967		1	-0.452173	-1.3681	23.346	21.7315	19.7869	22.5346	19.7706	20.7892	22.7936	23.1334	23.7688	21.8924	23.4452	23.0018
CON__Q04695		10	1	22.5		0.404293	-1.97566	-3.93308		0.32625	1.81719	3.52394		0.988365	-0.128599	-1.09323	+	0.0483509	3.79285	13.8599		0.473796	1.84706	3.59766		1	-1.94579	-3.85249	25.6703	23.7088	22.4135	19.2336	22.652	23.9799	25.6084	24.7892	26.8465	23.2866	27.0136	21.1066
CON__Q0IIK2;CON__Q29443;Q29443	;;sp|Q29443|TRFE_BOVIN Serotransferrin OS=Bos taurus OX=9913 GN=TF PE=2 SV=1	45	44	65.6		0.146909	0.503112	1.41727		0.952016	-0.052742	-1.03723		0.986061	0.0288251	1.02018	+	0.0344762	-0.555854	-1.47004		0.065125	-0.474286	-1.38923		1	0.0815671	1.05817	37.4685	37.9301	37.6586	38.2052	38.2692	38.0921	37.6732	37.7725	37.4532	37.8635	37.4989	37.7812
CON__Q1RMK2		13	13	32		0.508129	-0.366414	-1.28914		0.676889	0.377251	1.29886		0.990582	0.0584532	1.04135	+	0.04975	0.743665	1.67442		0.0758947	0.424867	1.34245		1	-0.318798	-1.24729	27.9954	28.4603	29.0277	28.2023	28.2363	27.9457	28.4583	28.9489	29.208	28.4672	28.6852	28.5065
Q28085;CON__Q28085	sp|Q28085|CFAH_BOVIN Complement factor H OS=Bos taurus OX=9913 GN=CFH PE=1 SV=3;	31	31	36.4		0.158256	0.515644	1.42963		0.0636	0.982199	1.97547		0.0970667	0.876299	1.83566	+	0.0284103	0.466555	1.38181		0.119957	0.360655	1.28401		1	-0.1059	-1.07617	29.7653	30.2231	30.2331	30.5703	30.6914	30.5067	31.0936	31.0998	30.9746	31.0576	30.7631	31.0297
CON__Q2KIH2		2	2	6.2		0.58219	-1.48007	-2.78962		0.347059	3.08328	8.47539		0.751442	1.92684	3.80221	+	0	4.56336	23.6433		0.0573333	3.40691	10.6067		1	-1.15644	-2.22907	20.195	25.6537	19.9539	20.0455	20.2856	21.0312	25.1702	25.1003	24.7819	25.3734	25.0395	21.1703
CON__Q3MHH8		6	6	14.3		0.168333	-0.663741	-1.58419		0.978657	0.0253487	1.01773		0.988422	0.0194384	1.01356	+	0.0417391	0.68909	1.61227		0.0878987	0.68318	1.60568		0.9848	-0.00591024	-1.00411	26.5232	26.4997	26.8826	26.2123	26.0401	25.6619	26.5669	26.6779	26.7367	26.3405	27.008	26.6154
CON__Q3SX14		18	1	33.7		0.17	2.5937	6.03645		0.91954	0.328882	1.25604		0.978645	-0.319702	-1.24807	+	0	-2.26482	-4.80594		0.068	-2.9134	-7.53392		1	-0.648584	-1.56763	25.0972	21.3822	24.0925	26.4017	26.044	25.9072	24.0646	23.9349	23.5591	25.2837	20.8383	23.4908
Q58D62;CON__Q58D62	sp|Q58D62|FETUB_BOVIN Fetuin-B OS=Bos taurus OX=9913 GN=FETUB PE=1 SV=1;	14	14	42.1		0.155724	0.419827	1.33777		0.758778	-0.145013	-1.10574		0.858637	-0.132758	-1.09639	+	0.04	-0.56484	-1.47922		0.0685634	-0.552584	-1.46671		0.976357	0.0122554	1.00853	35.4775	35.4972	35.2915	35.874	35.9527	35.6988	35.3892	35.3612	35.0807	35.4571	34.9832	35.4276
Q9TT36;CON__Q9TT36	sp|Q9TT36|THBG_BOVIN Thyroxine-binding globulin OS=Bos taurus OX=9913 GN=SERPINA7 PE=2 SV=1;	12	12	31.9		0.201434	-0.335059	-1.26143		0.520076	0.278522	1.21295		0.72589	0.169193	1.12443	+	0.0504262	0.613581	1.53005		0.0582581	0.504251	1.41839		1	-0.10933	-1.07873	30.0861	30.0038	30.122	29.6343	29.6669	29.9056	30.129	30.646	30.2725	30.2119	30.0825	30.4252
O77834	sp|O77834|PRDX6_BOVIN Peroxiredoxin-6 OS=Bos taurus OX=9913 GN=PRDX6 PE=1 SV=3	1	1	4		0.445879	0.458728	1.37433		0.2785	-0.674025	-1.59552		0.85187	0.22056	1.16519	+	0.0156	-1.13275	-2.19276		0.65896	-0.238167	-1.17949		0.349	0.894585	1.85908	24.4956	23.652	23.977	24.6152	24.8583	24.0272	23.463	23.3416	23.2978	24.2445	24.6996	23.8421
O97680	sp|O97680|THIO_BOVIN Thioredoxin OS=Bos taurus OX=9913 GN=TXN PE=3 SV=3	3	3	29.5		0.669149	0.254014	1.19252		0.659245	-0.315306	-1.24428		0.9202	0.229808	1.17268	+	0.0398222	-0.569321	-1.48383		0.961782	-0.0242062	-1.01692		1	0.545115	1.45914	25.1065	24.9277	25.849	25.6221	25.6933	25.3297	24.9788	24.9026	25.0558	25.1437	26.364	25.0648
P31836	sp|P31836|NCAM1_BOVIN Neural cell adhesion molecule 1 OS=Bos taurus OX=9913 GN=NCAM1 PE=1 SV=1	5	5	7		0.343214	0.322781	1.25074		0.248174	-0.446203	-1.36245		0.537558	-0.393666	-1.31373	+	0.0407273	-0.768983	-1.70407		0.093679	-0.716447	-1.64313		0.998318	0.0525366	1.03709	26.2728	26.1974	26.2669	26.601	26.8385	26.2659	25.8577	25.9418	25.5989	26.0514	25.4037	26.1009
P55906	sp|P55906|BGH3_BOVIN Transforming growth factor-beta-induced protein ig-h3 OS=Bos taurus OX=9913 GN=TGFBI PE=1 SV=2	9	9	17.1		0.66864	0.248217	1.18774		0.23712	0.86064	1.81584		0.339733	0.666638	1.58737	+	0.0496604	0.612423	1.52882		0.18903	0.418421	1.33646		1	-0.194002	-1.14393	25.3224	26.1591	26.2323	25.9304	26.4045	26.1236	26.8841	26.7898	26.6218	26.7242	26.2539	26.7357
Q3ZC07;P68138;Q5E9B5;P62739	sp|Q3ZC07|ACTC_BOVIN Actin, alpha cardiac muscle 1 OS=Bos taurus OX=9913 GN=ACTC1 PE=2 SV=1;sp|P68138|ACTS_BOVIN Actin, alpha skeletal muscle OS=Bos taurus OX=9913 GN=ACTA1 PE=1 SV=1;sp|Q5E9B5|ACTH_BOVIN Actin, gamma-enteric smooth muscle OS=Bos taurus OX=	8	1	21		0.171707	-4.17551	-18.0698		0.346553	0.598794	1.51445		0.327704	0.419478	1.33744	+	0.0489846	4.7743	27.3658		0.0694154	4.59499	24.1674		1	-0.179316	-1.13235	27.6611	27.9837	27.5377	22.058	27.64	20.958	27.9144	28.3389	28.7256	28.0346	28.076	28.3304
P79331	sp|P79331|ATS2_BOVIN A disintegrin and metalloproteinase with thrombospondin motifs 2 OS=Bos taurus OX=9913 GN=ADAMTS2 PE=1 SV=1	2	2	2.7		0.230051	2.42994	5.38871		0.811475	-1.2503	-2.37891		0.989588	-0.1287	-1.09331	+	0.0496129	-3.68023	-12.8192		0.205067	-2.55864	-5.89152		1	1.1216	2.17588	21.0884	26.1252	22.867	25.7411	26.4933	25.136	21.9772	19.558	24.7945	25.657	24.3935	19.644
Q28042	sp|Q28042|OVGP1_BOVIN Oviduct-specific glycoprotein (Fragment) OS=Bos taurus OX=9913 GN=OVGP1 PE=1 SV=1	1	1	3		0.447387	0.155197	1.11357		0.224148	-0.702745	-1.6276		0.506919	-1.74604	-3.35437	+	0.0408511	-0.857942	-1.81245		0.196352	-1.90124	-3.73534		1	-1.0433	-2.06094	24.9278	24.8912	24.868	25.0633	24.9546	25.1347	24.5914	23.7871	24.2002	24.4909	20.5778	24.38
Q28106	sp|Q28106|CNTN1_BOVIN Contactin-1 OS=Bos taurus OX=9913 GN=CNTN1 PE=2 SV=1	3	3	4.1		0.161286	1.8433	3.5883		0.79304	0.544483	1.4585		0.976335	-0.369239	-1.29167	+	0.0203478	-1.29882	-2.46028		0.132667	-2.21254	-4.63491		1	-0.913722	-1.8839	24.3473	22.0083	22.098	24.8238	24.5943	24.5654	22.8417	23.5975	23.6478	23.6424	19.9886	23.7148
Q29437	sp|Q29437|AOCX_BOVIN Primary amine oxidase, liver isozyme OS=Bos taurus OX=9913 PE=1 SV=1	4	1	7.6		0.870977	-0.238226	-1.17954		0.244	1.99299	3.98061		0.168429	1.91296	3.76581	+	0.0482424	2.23122	4.69531		0.0689855	2.15119	4.44194		1	-0.0800317	-1.05704	21.2503	21.3203	23.4569	20.9729	23.6073	20.7326	23.9094	24.1203	23.9767	23.9981	23.6495	24.1187
Q29RM2	sp|Q29RM2|FA53C_BOVIN Protein FAM53C OS=Bos taurus OX=9913 GN=FAM53C PE=2 SV=1	1	1	2.6		0.168706	0.340921	1.26656		0.396524	-0.409262	-1.32801		0.986067	-0.0563774	-1.03985	+	0.0482308	-0.750182	-1.68201		0.180067	-0.397298	-1.31704		1	0.352884	1.27711	24.9347	24.994	24.74	25.1872	25.321	25.1832	24.8558	24.4541	24.131	25.038	24.4898	24.9717
Q2TBI0	sp|Q2TBI0|LBP_BOVIN Lipopolysaccharide-binding protein OS=Bos taurus OX=9913 GN=LBP PE=2 SV=1	1	1	2.3		0.658396	0.365124	1.28799		0.212966	1.56434	2.95742		0.350215	1.11664	2.16841	+	0.047	1.19922	2.29615		0.178	0.751518	1.68356		1	-0.447698	-1.36386	21.2569	21.2637	19.7026	21.0083	21.3184	20.9919	21.6071	22.9775	22.3316	21.281	22.6531	21.639
Q3MHE8	sp|Q3MHE8|SRPRA_BOVIN Signal recognition particle receptor subunit alpha OS=Bos taurus OX=9913 GN=SRPRA PE=2 SV=1	2	2	4.5		0.334739	1.41453	2.66573		0.837276	0.474833	1.38976		0.880575	0.616982	1.53366	+	0.0164571	-0.939697	-1.91813		0.0525	-0.797548	-1.73814		1	0.142149	1.10355	25.4911	25.5591	22.6187	26.1193	26.1922	25.601	25.2536	24.9296	24.9102	25.3878	24.905	25.2271
Q3SWX5	sp|Q3SWX5|CADH6_BOVIN Cadherin-6 OS=Bos taurus OX=9913 GN=CDH6 PE=2 SV=1	3	3	3.8		0.328	0.264683	1.20137		0.338085	-0.315951	-1.24483		0.747631	-0.369338	-1.29176	+	0.0150968	-0.580634	-1.49551		0.1863	-0.634022	-1.55189		0.988312	-0.0533873	-1.0377	25.024	24.7025	24.9573	25.1206	25.2101	25.1471	24.6312	24.6785	24.4262	24.7383	23.847	24.9905
Q5E956	sp|Q5E956|TPIS_BOVIN Triosephosphate isomerase OS=Bos taurus OX=9913 GN=TPI1 PE=2 SV=3	6	6	33.7		0.144229	0.584651	1.49968		0.848968	-0.0718473	-1.05106		0.858652	-0.116024	-1.08374	+	0.0475172	-0.656499	-1.57625		0.0592131	-0.700675	-1.62527		1	-0.0441767	-1.03109	25.5503	25.74	25.5516	26.0384	26.5513	26.0062	25.5246	25.4657	25.6361	25.3448	25.7498	25.3993
P00921	sp|P00921|CAH2_BOVIN Carbonic anhydrase 2 OS=Bos taurus OX=9913 GN=CA2 PE=1 SV=3	1	1	3.5		0.666712	-0.609241	-1.52546		0.33271	-2.19858	-4.59027	+	0.052	-3.36053	-10.2712		0.439793	-1.58934	-3.00912		0.0661587	-2.75129	-6.73319		1	-1.16195	-2.2376	24.9065	25.0841	24.8973	25.6397	22.4355	24.9849	24.7694	20.1546	23.3682	20.6738	21.2262	22.9062
Q5NTB3	sp|Q5NTB3|FA11_BOVIN Coagulation factor XI OS=Bos taurus OX=9913 GN=F11 PE=1 SV=1	5	5	11		0.122667	0.814612	1.75883	+	0.036	0.781282	1.71866		0.193778	0.650548	1.56976		0.936945	-0.0333303	-1.02337		0.730283	-0.164064	-1.12044		1	-0.130733	-1.09485	25.6636	25.6348	25.7154	26.2277	26.8716	26.3583	26.3999	26.4845	26.4732	26.6632	25.9225	26.3798
A1A4K5	sp|A1A4K5|ENPP2_BOVIN Ectonucleotide pyrophosphatase/phosphodiesterase family member 2 OS=Bos taurus OX=9913 GN=ENPP2 PE=1 SV=1	2	2	2.1		0.66099	-0.479474	-1.39424		0.967875	0.0695241	1.04937		0.465644	0.372437	1.29454		0.61346	0.548998	1.46307		0.309452	0.85191	1.80489		1	0.302912	1.23363	23.7886	23.2815	23.6474	23.6521	23.9457	21.6812	24.0559	23.861	23.0091	24.151	23.7548	23.9289
A2I7M9;Q9TTE1;CON__Q9TTE1	sp|A2I7M9|SPA32_BOVIN Serpin A3-2 OS=Bos taurus OX=9913 GN=SERPINA3-2 PE=3 SV=1;sp|Q9TTE1|SPA31_BOVIN Serpin A3-1 OS=Bos taurus OX=9913 GN=SERPINA3-1 PE=1 SV=3;	14	5	36.7		0.664569	-0.271816	-1.20733		0.922857	0.134396	1.09763		0.989638	-0.0273463	-1.01914		0.275357	0.406212	1.3252		0.406631	0.24447	1.18466		1	-0.161742	-1.11864	33.6023	32.3996	32.9708	32.63	32.7796	32.7477	32.6656	33.2067	33.5036	32.7001	33.2837	32.9068
A2I7N2	sp|A2I7N2|SPA36_BOVIN Serpin A3-6 OS=Bos taurus OX=9913 GN=SERPINA3-6 PE=3 SV=1	10	1	27.1		0.792395	0.118311	1.08546		0.916263	-0.0510686	-1.03603		0.651388	-0.239321	-1.18044		0.728468	-0.16938	-1.12458		0.3618	-0.357632	-1.28132		1	-0.188253	-1.13938	30.7283	30.5194	30.5618	30.2786	31.148	30.7379	30.4836	30.7283	30.4445	30.5133	30.1211	30.4571
CON__A2I7N3;A2I7N3	;sp|A2I7N3|SPA37_BOVIN Serpin A3-7 OS=Bos taurus OX=9913 GN=SERPINA3-7 PE=3 SV=1	9	1	24.5		0.912607	-0.0344219	-1.02415		0.804706	0.172869	1.1273		0.942	-0.0777861	-1.0554		0.596077	0.207291	1.15452		0.895883	-0.0433642	-1.03051		1	-0.250655	-1.18975	29.2884	29.618	29.6356	29.6762	29.5254	29.2371	29.9877	29.3775	29.6954	29.5923	29.2258	29.4905
A5D7D1;Q0III9	sp|A5D7D1|ACTN4_BOVIN Alpha-actinin-4 OS=Bos taurus OX=9913 GN=ACTN4 PE=2 SV=1;sp|Q0III9|ACTN3_BOVIN Alpha-actinin-3 OS=Bos taurus OX=9913 GN=ACTN3 PE=2 SV=1	8	2	10.1		0.664295	0.400351	1.31983		0.3064	1.07421	2.10557		0.99121	-0.0952155	-1.06822		0.11049	0.673859	1.59533		0.257832	-0.495566	-1.40987		0.488	-1.16942	-2.24921	30.9124	29.3239	30.414	30.9934	30.1119	30.7461	31.2381	31.0961	31.5387	30.1492	29.7383	30.4772
A6QPQ2	sp|A6QPQ2|SPA38_BOVIN Serpin A3-8 OS=Bos taurus OX=9913 GN=SERPINA3-8 PE=2 SV=1	10	7	27		0.856267	0.0760123	1.0541		0.77986	-0.184939	-1.13677		0.779233	-0.165909	-1.12187		0.569498	-0.260951	-1.19827		0.530283	-0.241921	-1.18257		0.967738	0.0190303	1.01328	27.2537	27.1997	26.9733	27.3368	27.5208	26.7971	27.2454	26.9739	26.6525	27.1247	26.7723	27.032
A7E3Q8	sp|A7E3Q8|PLST_BOVIN Plastin-3 OS=Bos taurus OX=9913 GN=PLS3 PE=2 SV=1	2	2	2.9		0.341091	0.88857	1.85134		0.337965	1.97472	3.93052		0.993776	-0.13903	-1.10116		0.444864	1.08615	2.12307		0.245562	-1.0276	-2.03863		0.9094	-2.11375	-4.32815	21.0271	20.5226	22.2866	21.5464	22.7578	22.1978	22.0759	22.2948	25.3898	21.0553	22.3682	19.9958
A7E3W2	sp|A7E3W2|LG3BP_BOVIN Galectin-3-binding protein OS=Bos taurus OX=9913 GN=LGALS3BP PE=1 SV=1	4	4	6.8		0.666381	-0.951572	-1.93398		0.337559	0.618144	1.5349		0.56745	0.426405	1.34388		0.432612	1.56972	2.96847		0.459155	1.37798	2.59904		1	-0.191739	-1.14214	25.0076	25.4751	24.8169	20.9665	25.9539	25.5244	26.0043	25.9053	25.2445	25.271	25.4383	25.8695
CON__A3EZ82		1	1	3.6		0.904692	0.0781911	1.05569		0.815538	-0.307013	-1.23714		0.903371	-0.232815	-1.17513		0.622822	-0.385204	-1.30604		0.661155	-0.311007	-1.24057		0.980154	0.0741978	1.05278	21.8332	21.432	20.8547	20.8183	21.6202	21.9159	20.248	21.6696	21.2812	21.4337	21.6117	20.376
CON__ENSEMBL:ENSBTAP00000007350		43	11	32.6		0.741948	0.0965684	1.06923		0.327415	0.41385	1.33224		0.668598	0.224915	1.16871		0.0561194	0.317281	1.24598		0.345477	0.128346	1.09304		1	-0.188935	-1.13992	31.8724	31.45	31.5088	31.7242	31.6829	31.7138	31.9501	32.0095	32.1131	31.8026	31.8085	31.8948
CON__ENSEMBL:ENSBTAP00000011227		1	1	15.3		0.487973	-1.50265	-2.83363		0.961961	-0.354347	-1.27841		0.999832	0.0300872	1.02107		0.553327	1.14831	2.21654		0.190711	1.53274	2.89335		1	0.384434	1.30535	20.902	21.1569	25.4683	21.2021	20.3952	21.4219	19.7928	21.8273	24.8441	21.8888	24.4033	21.3253
CON__ENSEMBL:ENSBTAP00000013050		6	6	13.3		0.472528	0.309213	1.23903		0.964129	-0.0152817	-1.01065		0.992226	0.00831413	1.00578		0.422902	-0.324495	-1.25223		0.432542	-0.300899	-1.23191		0.979296	0.0235958	1.01649	27.9001	27.6647	27.7086	27.8823	28.489	27.8298	27.7789	27.9308	27.5178	27.9711	27.4753	27.8519
CON__ENSEMBL:ENSBTAP00000016046		16	16	35.6		0.666707	0.168137	1.12361		0.343379	0.429744	1.34699		0.531139	0.330473	1.25743		0.479787	0.261607	1.19881		0.657235	0.162336	1.1191		1	-0.0992711	-1.07123	29.9539	29.909	29.6478	30.0234	30.262	29.7297	30.5548	30.2311	30.014	30.2542	29.8812	30.3667
CON__ENSEMBL:ENSBTAP00000018229		17	3	41.7		0.209714	0.315552	1.24449		0.84567	-0.115389	-1.08327		0.322566	0.408143	1.32698		0.177	-0.430941	-1.34811		0.786528	0.092591	1.06628		1	0.523532	1.43747	30.7649	30.6974	30.6762	31.2147	30.9182	30.9523	30.24	30.8549	30.6974	31.4184	30.9682	30.9764
CON__ENSEMBL:ENSBTAP00000018574		15	15	37.5		0.866446	0.0552209	1.03902		0.849963	0.116042	1.08376		0.960327	0.060531	1.04285		0.912291	0.0608209	1.04306		0.981798	0.00531006	1.00369		1	-0.0555108	-1.03923	31.6333	31.3625	31.3816	31.3939	31.8225	31.3267	31.6693	31.7875	31.2688	31.611	31.3604	31.5876
CON__ENSEMBL:ENSBTAP00000023055		9	9	16.2		0.33114	0.323753	1.25158		0.805629	-0.11043	-1.07955		0.938802	-0.0860863	-1.06149		0.121451	-0.434183	-1.35115		0.192839	-0.40984	-1.32854		0.986935	0.0243435	1.01702	28.1631	28.1957	28.0023	28.4868	28.656	28.1896	28.1415	28.0566	27.8318	28.1797	27.751	28.1722
E1BF81;CON__ENSEMBL:ENSBTAP00000023402	sp|E1BF81|CBG_BOVIN Corticosteroid-binding globulin OS=Bos taurus OX=9913 GN=SERPINA6 PE=3 SV=1;	5	5	16.6		0.918182	0.0150312	1.01047		0.91521	-0.062055	-1.04395		0.762965	-0.17506	-1.12901		0.813	-0.0770861	-1.05489		0.479116	-0.190091	-1.14084		1	-0.113005	-1.08148	27.373	27.3892	27.3294	27.3022	27.4251	27.4094	27.4313	27.4139	27.0602	27.2597	26.9178	27.389
CON__ENSEMBL:ENSBTAP00000024462		9	3	39.1		0.720407	-0.0954628	-1.06841		0.335641	-0.309238	-1.23905		0.130364	-0.618179	-1.53494		0.37555	-0.213776	-1.15972		0.0563448	-0.522717	-1.43666		1	-0.308941	-1.2388	32.9264	32.721	32.6275	32.5967	32.795	32.5968	32.5056	32.5725	32.2691	32.2994	31.932	32.189
CON__ENSEMBL:ENSBTAP00000024466		8	2	38.9		0.160444	1.3467	2.5433		0.81596	-0.812537	-1.7563		0.978341	0.106802	1.07684		0.193496	-2.15924	-4.46679		0.306683	-1.2399	-2.36182		1	0.919339	1.89125	22.8574	23.7309	24.4287	24.9757	25.1859	24.8955	25.8159	21.527	21.2364	22.5606	22.8344	25.9424
CON__ENSEMBL:ENSBTAP00000025008		7	5	17		0.102667	0.947432	1.92844		0.483176	0.386329	1.30706		0.159167	0.561247	1.47554		0.123185	-0.561103	-1.4754		0.13752	-0.386185	-1.30693		1	0.174918	1.1289	25.0015	25.412	25.1366	26.2484	26.2817	25.8622	25.736	25.8247	25.1483	25.685	25.729	25.8198
CON__ENSEMBL:ENSBTAP00000031360		4	4	16.1		0.691308	0.16275	1.11942		0.841059	-0.146297	-1.10673		0.896677	-0.130644	-1.09478		0.333368	-0.309046	-1.23889		0.31855	-0.293393	-1.22552		0.973863	0.015653	1.01091	27.9826	27.7485	27.3954	27.9406	28.0558	27.6184	27.7031	27.7021	27.2825	27.8234	27.3626	27.5486
CON__ENSEMBL:ENSBTAP00000033053		2	2	34.5		0.127111	-1.61574	-3.06469		0.453224	-0.588903	-1.5041		0.190933	-0.90291	-1.86983		0.0643077	1.02683	2.03754		0.129959	0.712825	1.63901		1	-0.314007	-1.24316	27.0145	26.6127	27.6424	25.6279	24.8617	25.9328	25.9481	26.733	26.8218	26.0177	26.223	26.3201
CON__ENSEMBL:ENSBTAP00000037665		15	15	34.4		0.580364	0.275631	1.21052		0.336571	0.6206	1.53751		0.577721	0.406801	1.32574		0.122151	0.344969	1.27012		0.574111	0.13117	1.09518		1	-0.213799	-1.15974	30.0418	29.5724	29.1677	30.0241	29.8117	29.773	30.3768	30.1669	30.1	30.0293	29.8718	30.1011
P00735;CON__P00735	sp|P00735|THRB_BOVIN Prothrombin OS=Bos taurus OX=9913 GN=F2 PE=1 SV=2;	25	25	48.8		0.558094	-0.168685	-1.12403		0.812978	0.146236	1.10668		0.98823	0.0289141	1.02024		0.191935	0.31492	1.24394		0.472768	0.197599	1.14679		1	-0.117322	-1.08472	31.6832	32.0213	31.8906	31.7243	31.7786	31.5861	32.0836	32.1693	31.7809	32.049	31.6138	32.0191
CON__P00761		5	5	33.3		0.936806	-0.0273488	-1.01914		0.34437	-0.484815	-1.39941		0.571011	-0.324145	-1.25192		0.178487	-0.457466	-1.37313		0.352112	-0.296796	-1.22841		1	0.16067	1.11781	34.8287	34.2601	34.6945	34.4279	34.3396	34.9337	33.8932	34.3379	34.0977	34.1692	34.1746	34.467
P00978;CON__P00978	sp|P00978|AMBP_BOVIN Protein AMBP OS=Bos taurus OX=9913 GN=AMBP PE=1 SV=2;	10	10	32.7		0.25085	0.404395	1.32353		0.834521	0.12163	1.08796		0.938738	0.0991707	1.07116		0.122653	-0.282764	-1.21652		0.155771	-0.305224	-1.23561		0.990133	-0.0224597	-1.01569	32.1028	32.6179	32.6142	32.813	32.9635	32.7715	32.5459	32.6465	32.5074	32.6442	32.3873	32.6009
CON__P01030		39	5	28.8		0.759283	0.283179	1.21687		0.797969	0.35273	1.27697		0.97394	0.139249	1.10133		0.933033	0.0695508	1.04939		0.834877	-0.14393	-1.10491		1	-0.213481	-1.15948	28.3317	27.8398	26.5416	27.0849	28.508	27.9698	28.1581	27.8011	27.8121	27.7053	27.4998	27.9258
P01045;CON__P01045-1;P01045-2	sp|P01045|KNG2_BOVIN Kininogen-2 OS=Bos taurus OX=9913 GN=KNG2 PE=1 SV=1;;sp|P01045-2|KNG2_BOVIN Isoform LMW of Kininogen-2 OS=Bos taurus OX=9913 GN=KNG2	13	3	26.7		0.383763	0.356095	1.27996		0.332418	0.392792	1.31293		0.344918	0.435356	1.35224		0.929802	0.0366974	1.02576		0.837817	0.0792605	1.05648		1	0.0425631	1.02994	30.9952	30.9709	30.5686	30.9655	31.5141	31.1234	31.0921	31.4316	31.1894	31.4874	31.0484	31.305
P01966;CON__P01966	sp|P01966|HBA_BOVIN Hemoglobin subunit alpha OS=Bos taurus OX=9913 GN=HBA PE=1 SV=2;	6	6	58.5		0.522	-0.252449	-1.19123		0.839273	-0.134781	-1.09793		0.668586	-0.281708	-1.21563		0.632372	0.117668	1.08498		0.895828	-0.0292587	-1.02049		1	-0.146927	-1.10721	34.2204	33.7371	33.6028	33.5671	33.71	33.5259	33.6158	33.8768	33.6633	33.7121	33.3909	33.6121
P02070;CON__P02070	sp|P02070|HBB_BOVIN Hemoglobin subunit beta OS=Bos taurus OX=9913 GN=HBB PE=1 SV=1;	11	8	81.4		0.912075	0.0402037	1.02826		0.960932	0.0559807	1.03957		0.571259	-0.425814	-1.34333		0.957039	0.015777	1.011		0.172255	-0.466017	-1.38129		0.861636	-0.481794	-1.39648	30.032	29.6795	29.4023	29.7687	29.8875	29.5783	29.8651	29.853	29.5637	29.4146	28.8969	29.5248
CON__P02533		13	2	28.6		0.497	-0.758422	-1.69164		0.802	-0.613124	-1.52957		0.870437	-0.455377	-1.37114		0.909908	0.145299	1.10596		0.653239	0.303045	1.23375		1	0.157747	1.11554	30.6783	29.9937	28.3996	28.615	28.7456	29.4358	30.1664	28.0936	28.9723	29.132	29.9539	28.6195
CON__P02538		18	1	32.6		0.632132	-0.634506	-1.55241		0.984419	-0.106675	-1.07674		0.971495	-0.272515	-1.20791		0.62717	0.527831	1.44176		0.697419	0.361991	1.2852		1	-0.16584	-1.12182	29.93	28.6474	27.3428	27.3862	28.0599	28.5707	29.5218	27.2084	28.8699	28.141	29.462	27.4996
CON__P02662;P02662	;sp|P02662|CASA1_BOVIN Alpha-S1-casein OS=Bos taurus OX=9913 GN=CSN1S1 PE=1 SV=2	3	3	18.6		0.810112	-0.228579	-1.17168		0.335514	-2.18702	-4.55364		0.666157	0.974983	1.96562		0.238281	-1.95844	-3.88642		0.243891	1.20356	2.30307		0.731273	3.162	8.9507	25.4268	23.5797	24.6364	24.4852	23.4844	24.9875	19.6248	23.7283	23.7288	26.6667	25.9374	23.9638
P02672;CON__P02672	sp|P02672|FIBA_BOVIN Fibrinogen alpha chain OS=Bos taurus OX=9913 GN=FGA PE=1 SV=5;	13	13	26.3		0.159	0.385214	1.30605		0.321231	0.357737	1.28141		0.966199	-0.066363	-1.04707		0.933221	-0.0274779	-1.01923		0.131299	-0.451578	-1.36754		0.99008	-0.4241	-1.34174	30.5327	30.5722	30.2967	30.7948	30.9232	30.8392	30.9108	30.9586	30.6054	30.624	30.0716	30.5068
CON__P02768-1		26	20	43.5		0.17725	-0.949198	-1.9308		0.978878	0.115492	1.08334		0.65976	-0.86794	-1.82506		0.478098	1.06469	2.09172		0.91261	0.0812575	1.05794		1	-0.983432	-1.97716	29.3366	30.1999	28.7673	28.5785	28.4194	28.4583	28.1335	28.6319	31.8849	28.5955	29.6923	27.4122
CON__P04258		5	5	5		0.935814	-0.0285721	-1.02		0.739333	0.258781	1.19647		0.587149	0.454452	1.37026		0.194197	0.287354	1.2204		0.172697	0.483024	1.39767		1	0.19567	1.14526	27.8066	28.3593	27.4775	27.9885	27.9197	27.6495	28.1741	28.1801	28.0655	28.4962	27.9394	28.5711
CON__P04264		27	19	42.9		0.541488	-0.743684	-1.67445		0.639062	-0.840636	-1.79084		0.998062	-0.110037	-1.07926		0.919308	-0.0969518	-1.06951		0.248347	0.633647	1.55148		1	0.730598	1.65933	34.9095	33.8213	32.3373	32.877	32.4762	33.4838	33.6042	32.4587	32.4832	33.5162	34.1857	33.036
P06868;CON__P06868	sp|P06868|PLMN_BOVIN Plasminogen OS=Bos taurus OX=9913 GN=PLG PE=1 SV=2;	40	40	56.8		0.556381	0.289939	1.22259		0.736675	0.264294	1.20105		0.855148	0.176847	1.13041		0.940014	-0.0256449	-1.01793		0.707681	-0.113092	-1.08154		1	-0.0874468	-1.06249	32.5668	33.3622	33.1258	33.3108	33.5082	33.1056	33.3924	33.4032	33.052	33.2886	32.995	33.3017
P07224;CON__P07224	sp|P07224|PROS_BOVIN Vitamin K-dependent protein S OS=Bos taurus OX=9913 GN=PROS1 PE=1 SV=1;	13	13	23.7		0.386689	0.589595	1.50482		0.645156	0.43628	1.35311		0.865463	0.260672	1.19804		0.657696	-0.153315	-1.11212		0.217135	-0.328923	-1.25608		1	-0.175608	-1.12944	29.2617	29.0402	27.9772	29.2601	29.6332	29.1546	29.2866	29.2781	29.0232	29.0267	28.8886	29.1458
CON__P07477		1	1	8.1		0.792885	-0.171602	-1.12631		0.966024	-0.0846589	-1.06044		0.994457	-0.0639032	-1.04529		0.88674	0.0869427	1.06212		0.790429	0.107698	1.07751		0.971647	0.0207558	1.01449	24.8312	23.5827	24.499	24.025	23.8381	24.5349	24.0191	24.58	24.0598	24.1079	24.1967	24.4165
CON__Q3KNV1;CON__P08729	;	6	1	9.6		0.66781	-1.63428	-3.10433		0.732542	1.52938	2.88662		0.987243	0.159344	1.11678		0.0627368	3.16366	8.961		0.671348	1.79362	3.46684		1	-1.37004	-2.58478	27.3215	21.2232	27.1277	22.8793	21.4315	26.4588	26.669	26.7525	26.8391	19.6093	30.5347	26.0064
CON__P08779		13	5	28.1		0.18093	-1.91797	-3.77891		0.797729	-0.77556	-1.71185		0.861236	-0.702366	-1.62717		0.423521	1.14241	2.20749		0.301153	1.21561	2.32239		0.974165	0.0731945	1.05204	27.613	26.822	24.839	24.6489	23.7838	25.0874	27.7347	24.33	24.8827	25.9295	27.302	23.9354
CON__P13645		19	15	40.1		0.508684	-0.851042	-1.8038		0.82495	-0.524443	-1.43838		0.976	-0.091863	-1.06575		0.698319	0.326598	1.25405		0.2799	0.759179	1.69253		1	0.43258	1.34965	33.6726	32.0347	30.7297	31.0962	31.1376	31.6501	32.6587	31.1425	31.0624	31.7897	33.1469	31.2248
CON__P13647		17	3	24.9		0.662207	-0.609104	-1.52531		0.763602	-0.805696	-1.74799		0.859667	-0.507846	-1.42193		0.8868	-0.196592	-1.14599		0.877408	0.101257	1.07271		1	0.29785	1.22931	30.0208	28.8554	26.9893	27.7325	27.632	28.6737	28.9866	26.8539	27.6079	27.7652	28.5278	28.049
P15497;CON__P15497	sp|P15497|APOA1_BOVIN Apolipoprotein A-I OS=Bos taurus OX=9913 GN=APOA1 PE=1 SV=3;	23	23	67.5		0.986714	0.00323486	1.00224		0.812121	0.124765	1.09033		0.764711	0.165937	1.12189		0.673036	0.12153	1.08789		0.50398	0.162702	1.11938		1	0.041172	1.02895	35.0374	34.6271	34.8471	34.757	35.0241	34.7403	34.8503	35.1254	34.9101	35.1528	34.8946	34.9621
P17690;CON__P17690	sp|P17690|APOH_BOVIN Beta-2-glycoprotein 1 OS=Bos taurus OX=9913 GN=APOH PE=1 SV=4;	11	11	44.3		0.735439	0.136443	1.09919		0.912259	0.0915724	1.06553		0.984889	-0.0595595	-1.04215		0.866345	-0.044871	-1.03159		0.333126	-0.196003	-1.14552		1	-0.151132	-1.11044	31.9156	32.505	32.5893	32.5264	32.4032	32.4895	32.4004	32.5372	32.3469	32.4094	32.1042	32.3175
P17697;CON__P17697	sp|P17697|CLUS_BOVIN Clusterin OS=Bos taurus OX=9913 GN=CLU PE=1 SV=1;	9	9	22.6		0.34422	0.352586	1.27685		0.891057	-0.0917632	-1.06567		0.986839	0.0145213	1.01012		0.0735	-0.444349	-1.3607		0.219606	-0.338065	-1.26406		1	0.106284	1.07645	30.8792	30.6522	30.3233	30.9168	31.1639	30.8318	30.5459	30.6882	30.3453	30.8365	30.3616	30.7002
P28800;CON__P28800	sp|P28800|A2AP_BOVIN Alpha-2-antiplasmin OS=Bos taurus OX=9913 GN=SERPINF2 PE=1 SV=2;	13	13	31.1		0.525441	0.19622	1.14569		0.793591	0.108223	1.0779		0.948933	0.0708771	1.05036		0.805926	-0.0879974	-1.06289		0.70914	-0.125343	-1.09077		1	-0.0373459	-1.02622	32.4802	32.3986	32.4067	32.5398	32.8779	32.4564	32.5026	32.6817	32.4259	32.6667	32.2699	32.5615
CON__P31096;P31098;P31096	;sp|P31098|OSTK_BOVIN Osteopontin-K OS=Bos taurus OX=9913 PE=2 SV=1;sp|P31096|OSTP_BOVIN Osteopontin OS=Bos taurus OX=9913 GN=SPP1 PE=1 SV=2	2	2	9.2		0.342269	0.313684	1.24288		0.840835	0.120766	1.08731		0.997069	0.00167274	1.00116		0.478811	-0.192918	-1.14307		0.355441	-0.312012	-1.24144		1	-0.119094	-1.08605	25.7466	25.7059	25.3365	25.9547	26.022	25.7532	25.8422	25.8018	25.5072	25.8435	25.1742	25.7762
P34955;CON__P34955	sp|P34955|A1AT_BOVIN Alpha-1-antiproteinase OS=Bos taurus OX=9913 GN=SERPINA1 PE=1 SV=1;	20	20	46.6		0.213636	0.300123	1.23125		0.846389	-0.0765432	-1.05449		0.935567	-0.0668093	-1.0474		0.0544928	-0.376666	-1.29834		0.0695467	-0.366932	-1.28961		0.97036	0.00973384	1.00677	37.2829	37.1208	37.33	37.6421	37.5442	37.4476	37.1431	37.2791	37.0818	37.2747	37.0689	37.1896
CON__P35527		22	22	51.5		0.491947	-0.790946	-1.73021		0.338164	-1.25423	-2.3854		0.974035	-0.194719	-1.1445		0.443093	-0.463285	-1.37868		0.203075	0.596227	1.51176		0.338857	1.05951	2.08422	33.7617	33.2312	31.4847	31.8527	31.5921	32.6599	32.0457	31.1312	31.538	32.6658	32.8847	32.3429
CON__P35908v2;CON__P35908	;	24	14	41.5		0.208582	-1.31536	-2.48864		0.571107	-0.889777	-1.85289		0.935743	-0.358306	-1.28192		0.476684	0.425578	1.34311		0.191938	0.957049	1.94133		1	0.531471	1.4454	32.3597	31.0441	30.0623	29.7056	29.9779	29.8365	31.0817	29.929	29.786	30.2211	32.0003	30.1697
P41361;CON__P41361	sp|P41361|ANT3_BOVIN Antithrombin-III OS=Bos taurus OX=9913 GN=SERPINC1 PE=1 SV=2;	17	17	37.8		0.658508	0.136178	1.09899		0.845014	-0.109895	-1.07915		0.941737	-0.0902481	-1.06455		0.356906	-0.246073	-1.18597		0.369407	-0.226426	-1.16993		0.97197	0.019647	1.01371	33.1167	32.863	32.7876	33.0762	33.1615	32.9381	32.94	32.9346	32.5629	32.9746	32.5778	32.9441
P50448;CON__P50448	sp|P50448|F12AI_BOVIN Factor XIIa inhibitor OS=Bos taurus OX=9913 PE=1 SV=1;	10	10	23.9		0.905828	0.0407486	1.02865		0.307459	0.267127	1.20341		0.991385	0.0320663	1.02248		0.504716	0.226378	1.16989		0.974741	-0.00868225	-1.00604		1	-0.23506	-1.17696	29.8818	29.733	29.7744	29.6855	30.2041	29.6219	30.0958	30.0331	30.0616	29.7492	29.7193	30.0169
P81644;CON__P81644	sp|P81644|APOA2_BOVIN Apolipoprotein A-II OS=Bos taurus OX=9913 GN=APOA2 PE=1 SV=2;	4	4	27		0.233975	0.429269	1.34655		0.919535	0.0584234	1.04133		0.744555	0.21426	1.16011		0.224189	-0.370846	-1.29311		0.559773	-0.215009	-1.16071		1	0.155837	1.11407	32.4041	32.5311	32.1935	32.9845	32.9498	32.4823	32.4248	32.602	32.2773	32.881	32.4998	32.3908
P56652;CON__Q0V8M9	sp|P56652|ITIH3_BOVIN Inter-alpha-trypsin inhibitor heavy chain H3 OS=Bos taurus OX=9913 GN=ITIH3 PE=1 SV=2;	21	21	30.9		0.767851	0.0926367	1.06632		0.515477	0.215722	1.16128		0.68121	0.165038	1.1212		0.721513	0.123085	1.08906		0.821158	0.0724017	1.05147		1	-0.0506833	-1.03576	31.9082	31.7306	31.6769	31.7689	32.1501	31.6747	32.1164	31.8645	31.982	31.9419	31.8465	32.0224
Q0VCM5;CON__Q0VCM5	sp|Q0VCM5|ITIH1_BOVIN Inter-alpha-trypsin inhibitor heavy chain H1 OS=Bos taurus OX=9913 GN=ITIH1 PE=1 SV=1;	12	12	18.7		0.580339	0.310097	1.23979		0.969798	0.0577043	1.04081		0.992429	-0.0556526	-1.03933		0.425238	-0.252392	-1.19118		0.195717	-0.365749	-1.28855		1	-0.113357	-1.08174	30.8861	30.4206	29.9208	30.627	30.9955	30.5354	30.5907	30.5349	30.2751	30.4501	30.1669	30.4436
CON__Q1A7A4		31	31	23.7		0.558154	0.301533	1.23245		0.749605	0.278439	1.21288		0.863435	0.19277	1.14296		0.942181	-0.0230948	-1.01614		0.649471	-0.108763	-1.0783		1	-0.0856686	-1.06118	30.1948	29.8612	29.2703	30.0711	30.2165	29.9434	30.158	30.1726	29.8311	30.0111	29.8525	30.0411
CON__Q1RMN8		4	4	27.4		0.690204	-0.181287	-1.13389		0.412326	-0.257078	-1.19506		0.567455	-0.318312	-1.24687		0.89986	-0.0757904	-1.05394		0.785446	-0.137025	-1.09964		1	-0.0612342	-1.04336	30.6757	30.7819	30.5829	30.0402	30.8903	30.5661	30.2479	30.5445	30.4769	30.7011	30.1235	30.261
Q28107;CON__Q28107	sp|Q28107|FA5_BOVIN Coagulation factor V OS=Bos taurus OX=9913 GN=F5 PE=1 SV=1;	28	28	15.4		0.92038	0.0291608	1.02042		0.653662	0.150588	1.11002		0.947732	-0.0659568	-1.04678		0.7565	0.121427	1.08781		0.789028	-0.0951176	-1.06815		1	-0.216544	-1.16195	28.849	28.7533	28.6868	28.5906	29.1247	28.6613	28.8251	29.0471	28.8687	28.8069	28.5128	28.7716
Q29RQ1;CON__Q29RQ1	sp|Q29RQ1|CO7_BOVIN Complement component C7 OS=Bos taurus OX=9913 GN=C7 PE=2 SV=1;	19	19	30.4		0.33	0.331071	1.25795		0.973788	0.0192941	1.01346		0.971633	-0.0591685	-1.04187		0.203904	-0.311776	-1.24123		0.144544	-0.390239	-1.31061		1	-0.0784626	-1.05589	29.4087	29.7942	29.5789	29.8454	30.1369	29.7926	29.6071	29.7549	29.4776	29.7007	29.3491	29.5544
CON__Q2HJF0		25	24	55.9		0.249073	0.232867	1.17517		0.983189	-0.00309944	-1.00215		1	-0.0320479	-1.02246		0.249252	-0.235966	-1.1777		0.353492	-0.264915	-1.20157		0.981563	-0.0289485	-1.02027	29.8707	29.8923	29.8567	30.0779	30.2245	30.016	29.8287	29.9991	29.7826	30.0616	29.5197	29.9422
CON__Q2KIF2		9	9	30.9		0.55359	0.18867	1.13971		0.930951	0.0546214	1.03859		0.980017	-0.0414702	-1.02916		0.669532	-0.134049	-1.09737		0.319349	-0.230141	-1.17295		1	-0.0960916	-1.06887	29.5268	29.3288	29.6237	29.6305	29.877	29.5378	29.4981	29.7547	29.3904	29.5263	29.3013	29.5273
Q2KIG3;CON__Q2KIG3	sp|Q2KIG3|CBPB2_BOVIN Carboxypeptidase B2 OS=Bos taurus OX=9913 GN=CPB2 PE=1 SV=1;	7	7	16.8		0.660961	-0.142973	-1.10418		0.802392	-0.0927302	-1.06639		0.979242	-0.0231209	-1.01616		0.8967	0.0502427	1.03544		0.74477	0.119852	1.08662		1	0.0696093	1.04943	27.6013	27.6309	27.8031	27.338	27.7833	27.4851	27.5597	27.5595	27.638	27.5798	27.4309	27.9553
Q2KIT0;CON__Q2KIT0	sp|Q2KIT0|HP20_BOVIN Protein HP-20 homolog OS=Bos taurus OX=9913 PE=2 SV=1;	4	4	29.8		0.737145	-0.109793	-1.07907		0.798126	0.152723	1.11167		0.696098	0.226941	1.17035		0.297589	0.262517	1.19957		0.190473	0.336734	1.26289		1	0.0742175	1.05279	27.8641	28.0956	27.6521	27.9174	27.5598	27.8051	27.9342	28.1947	27.9411	28.2744	27.9083	28.1098
Q2KIU3;CON__Q2KIU3	sp|Q2KIU3|HP252_BOVIN Protein HP-25 homolog 2 OS=Bos taurus OX=9913 PE=2 SV=1;	3	3	20.9		0.4065	0.266672	1.20303		0.718453	-0.179248	-1.13229		0.761481	0.205366	1.15298		0.0697561	-0.44592	-1.36218		0.879758	-0.061306	-1.04341		0.992606	0.384614	1.30551	26.5722	26.2519	26.5541	26.7266	26.8925	26.5592	26.1126	26.4227	26.3052	26.8129	26.3208	26.8608
CON__Q2KJ62		17	1	32.7		0.23074	0.350946	1.2754		0.975757	0.0263964	1.01846		0.960624	0.0656306	1.04654		0.159143	-0.324549	-1.25227		0.217209	-0.285315	-1.21868		1	0.0392342	1.02757	33.2363	33.2252	32.9487	33.5129	33.6224	33.3278	33.2167	33.2685	33.0043	33.3671	33.0418	33.1983
CON__Q2KJC7		15	15	29.1		0.443338	0.280883	1.21494		0.919254	0.0835813	1.05965		0.944187	-0.0837574	-1.05977		0.593706	-0.197301	-1.14655		0.174088	-0.36464	-1.28756		1	-0.167339	-1.12299	28.6439	28.3572	28.1704	28.6918	28.8473	28.4751	28.6544	28.621	28.1468	28.4667	28.1163	28.3372
Q2KJF1;CON__Q2KJF1	sp|Q2KJF1|A1BG_BOVIN Alpha-1B-glycoprotein OS=Bos taurus OX=9913 GN=A1BG PE=1 SV=1;	18	18	56.7		0.691	0.111549	1.08039		0.838049	-0.0958227	-1.06867		0.990458	0.04024	1.02828		0.441711	-0.207372	-1.15458		0.790573	-0.0713094	-1.05067		1	0.136063	1.0989	33.4386	33.5705	33.6498	33.4764	33.777	33.7401	33.2797	33.5863	33.5053	33.717	33.4384	33.6242
Q2UVX4;CON__Q2UVX4	sp|Q2UVX4|CO3_BOVIN Complement C3 OS=Bos taurus OX=9913 GN=C3 PE=1 SV=2;	71	71	47.9		0.694554	0.136514	1.09925		0.605128	0.251269	1.19025		0.768385	0.182493	1.13484		0.5272	0.114755	1.08279		0.837916	0.0459785	1.03238		1	-0.0687764	-1.04883	34.2584	34.0988	33.7207	34.1734	34.2245	34.0895	34.3213	34.2984	34.2118	34.2891	34.0783	34.2579
CON__Q32PI4		18	18	37.2		0.494781	0.246244	1.18612		0.798168	0.152978	1.11186		0.976846	0.0525901	1.03713		0.762541	-0.0932662	-1.06678		0.400129	-0.193654	-1.14366		1	-0.100388	-1.07206	30.0955	30.6068	30.2617	30.4952	30.7187	30.4887	30.4801	30.6338	30.309	30.4926	30.1985	30.4307
Q32PJ2;CON__Q32PJ2	sp|Q32PJ2|APOA4_BOVIN Apolipoprotein A-IV OS=Bos taurus OX=9913 GN=APOA4 PE=2 SV=1;	9	9	30.5		0.492842	0.238862	1.18006		0.973481	0.0284449	1.01991		0.880084	-0.125137	-1.09061		0.451616	-0.210417	-1.15702		0.211206	-0.364	-1.28699		1	-0.153582	-1.11233	28.1332	27.9911	27.7686	28.1892	28.4196	28.0007	27.9663	28.1273	27.8847	28.0488	27.5645	27.9041
CON__Q3KUS7;P81187	;sp|P81187|CFAB_BOVIN Complement factor B OS=Bos taurus OX=9913 GN=CFB PE=1 SV=2	22	22	37.8		0.344982	0.209349	1.15617		0.980652	-0.0158208	-1.01103		0.918189	-0.0704015	-1.05001		0.282833	-0.22517	-1.16891		0.192748	-0.279751	-1.21399		1	-0.0545807	-1.03856	32.2652	32.3851	32.3669	32.4684	32.6767	32.5001	32.3132	32.4507	32.2058	32.3636	32.1123	32.3301
Q3MHN2;CON__Q3MHN2	sp|Q3MHN2|CO9_BOVIN Complement component C9 OS=Bos taurus OX=9913 GN=C9 PE=2 SV=1;	7	7	14.2		0.69694	0.0599785	1.04245		0.905704	-0.0743001	-1.05285		0.890454	-0.111792	-1.08057		0.675178	-0.134279	-1.09754		0.431254	-0.17177	-1.12644		0.992288	-0.0374915	-1.02633	28.8058	28.7716	28.8009	28.8798	28.8533	28.8251	28.7507	28.9529	28.4518	28.8037	28.4736	28.7656
Q3MHN5;CON__Q3MHN5	sp|Q3MHN5|VTDB_BOVIN Vitamin D-binding protein OS=Bos taurus OX=9913 GN=GC PE=2 SV=1;	18	4	46		0.666882	0.144988	1.10572		0.83366	-0.108027	-1.07775		0.912643	-0.0785408	-1.05595		0.335185	-0.253015	-1.19169		0.248895	-0.223529	-1.16759		0.996273	0.0294863	1.02065	34.8519	35.1039	35.1621	35.2556	35.0163	35.2809	34.7929	35.1545	34.8464	35.0384	34.9226	34.9213
P02081;CON__Q3SX09	sp|P02081|HBBF_BOVIN Hemoglobin fetal subunit beta OS=Bos taurus OX=9913 PE=1 SV=1;	12	9	84.1		0.668636	-0.146215	-1.10666		0.858027	-0.0721575	-1.05129		0.724444	-0.188731	-1.13976		0.829506	0.0740573	1.05267		0.89296	-0.0425161	-1.02991		1	-0.116573	-1.08416	34.4239	34.2164	34.2338	34.0096	34.3912	34.0347	34.183	34.3459	34.1289	34.1959	33.8838	34.2283
Q3SZ57;CON__Q3SZ57	sp|Q3SZ57|FETA_BOVIN Alpha-fetoprotein OS=Bos taurus OX=9913 GN=AFP PE=2 SV=1;	28	28	63.3		0.660817	0.146016	1.10651		0.911299	0.0676511	1.04801		0.690154	0.217383	1.16262		0.769209	-0.0783653	-1.05582		0.769846	0.0713666	1.05071		1	0.149732	1.10936	35.2533	35.668	35.406	35.4833	35.6617	35.6203	35.4811	35.6518	35.3975	35.7637	35.5038	35.712
Q3T052;CON__Q3T052	sp|Q3T052|ITIH4_BOVIN Inter-alpha-trypsin inhibitor heavy chain H4 OS=Bos taurus OX=9913 GN=ITIH4 PE=1 SV=1;	25	25	31		0.740309	0.152998	1.11188		0.762327	0.235876	1.17762		0.942251	0.108461	1.07808		0.817567	0.0828781	1.05913		0.890066	-0.0445366	-1.03135		1	-0.127415	-1.09233	32.709	32.1862	31.8897	32.3312	32.6623	32.2505	32.6063	32.5462	32.3402	32.4345	32.1899	32.486
Q3Y5Z3;CON__Q3Y5Z3	sp|Q3Y5Z3|ADIPO_BOVIN Adiponectin OS=Bos taurus OX=9913 GN=ADIPOQ PE=1 SV=1;	5	5	25.4		0.336832	0.326458	1.25393		0.632767	-0.223321	-1.16742		0.704419	-0.232925	-1.17522		0.0635325	-0.549779	-1.46386		0.100329	-0.559383	-1.47364		0.975972	-0.00960414	-1.00668	32.0385	32.0675	31.8058	32.2146	32.5629	32.1136	31.8711	31.8519	31.5188	31.9173	31.4304	31.8653
Q95121;CON__Q95121	sp|Q95121|PEDF_BOVIN Pigment epithelium-derived factor OS=Bos taurus OX=9913 GN=SERPINF1 PE=1 SV=1;	14	14	44.2		0.638361	0.136882	1.09953		0.885744	-0.0773404	-1.05507		0.677058	-0.185223	-1.13699		0.478413	-0.214222	-1.16008		0.199459	-0.322104	-1.25015		1	-0.107882	-1.07764	31.5871	31.4839	31.4977	31.7493	31.7625	31.4676	31.6263	31.5184	31.192	31.4392	31.1241	31.4498
Q95M17;CON__Q95M17	sp|Q95M17|CHIA_BOVIN Acidic mammalian chitinase OS=Bos taurus OX=9913 GN=CHIA PE=1 SV=1;	6	6	14.8		0.90924	0.0365225	1.02564		0.804989	0.171959	1.12659		0.968738	-0.0627251	-1.04444		0.778739	0.135436	1.09842		0.800187	-0.0992476	-1.07121		1	-0.234684	-1.17665	27.6795	27.6017	27.3616	27.4725	27.9059	27.374	27.8633	27.9385	27.3569	27.5558	27.1867	27.7121
Q9N2I2;CON__Q9N2I2	sp|Q9N2I2|IPSP_BOVIN Plasma serine protease inhibitor OS=Bos taurus OX=9913 GN=SERPINA5 PE=1 SV=1;	14	14	37.4		0.747268	-0.0838731	-1.05986		0.746456	0.180251	1.13308		0.958733	0.0611394	1.04329		0.272873	0.264124	1.20091		0.47399	0.145013	1.10574		1	-0.119111	-1.08607	30.3028	29.956	30.148	30.0807	30.1109	29.9636	30.2237	30.55	30.1739	30.3019	30.0615	30.2268
CON__Q9TRI1		20	20	29.5		0.66396	0.172858	1.12729		0.969815	-0.0375417	-1.02636		0.970357	-0.0674057	-1.04783		0.537482	-0.2104	-1.15701		0.419064	-0.240264	-1.18121		0.985323	-0.029864	-1.02092	34.3707	34.2078	33.913	34.2373	34.6171	34.1556	34.2512	34.2348	33.8928	34.2469	33.895	34.1473
CON__REFSEQ:XP_001252647		14	5	40.3		0.971329	0.0102221	1.00711		0.838522	0.0991414	1.07114		0.991538	-0.0250778	-1.01753		0.786983	0.0889193	1.06357		0.898604	-0.0352999	-1.02477		1	-0.124219	-1.08992	33.0487	32.7268	32.8124	32.8431	33.0918	32.6837	33.0276	33.0178	32.8398	32.9133	32.6569	32.9425
G3MYZ3;CON__REFSEQ:XP_585019	sp|G3MYZ3|AFAM_BOVIN Afamin OS=Bos taurus OX=9913 GN=AFM PE=1 SV=1;	20	20	38.7		0.419276	0.198325	1.14737		0.843308	0.0820402	1.05851		0.96944	-0.0501321	-1.03536		0.598493	-0.116285	-1.08394		0.213781	-0.248457	-1.18794		1	-0.132172	-1.09594	31.6109	31.4459	31.6603	31.8477	31.8023	31.6621	31.5796	31.7616	31.622	31.6195	31.3645	31.5826
O02659	sp|O02659|MBL2_BOVIN Mannose-binding protein C OS=Bos taurus OX=9913 GN=MBL PE=2 SV=1	3	3	15.7		0.211724	0.406284	1.32527		0.922967	0.0743758	1.05291		0.725	0.3607	1.28405		0.280883	-0.331908	-1.25868		0.91176	-0.0455837	-1.0321		1	0.286324	1.21953	25.1114	24.9939	25.3648	25.6835	25.6143	25.3911	25.2337	25.5197	24.9398	25.1284	26.1573	25.2665
O18738	sp|O18738|DAG1_BOVIN Dystroglycan OS=Bos taurus OX=9913 GN=DAG1 PE=1 SV=1	2	2	3		0.689116	-0.506419	-1.42052		0.525101	0.241906	1.18255		0.678033	0.231136	1.17376		0.525469	0.748326	1.67984		0.505525	0.737555	1.66735		0.977343	-0.0107708	-1.00749	23.83	23.795	23.7547	24.4674	23.8308	21.5622	23.7829	24.1619	24.1606	24.3047	23.7371	24.0314
O46375	sp|O46375|TTHY_BOVIN Transthyretin OS=Bos taurus OX=9913 GN=TTR PE=1 SV=1	7	7	55.8		0.467536	0.2753	1.21025		0.313	0.443857	1.36024		0.326182	0.424786	1.34237		0.512565	0.168557	1.12393		0.558718	0.149487	1.10917		0.988048	-0.0190709	-1.01331	31.821	32.2066	32.2807	32.5991	32.2979	32.2373	32.5042	32.6007	32.535	32.5968	32.4708	32.5151
O46414	sp|O46414|FRIH_BOVIN Ferritin heavy chain OS=Bos taurus OX=9913 GN=FTH1 PE=2 SV=3	1	1	6.1		0.7146	0.108926	1.07843		0.733438	-0.18183	-1.13432		0.886964	-0.11937	-1.08626		0.271824	-0.290756	-1.22328		0.304463	-0.228295	-1.17145		1	0.0624606	1.04425	24.5391	24.8396	24.8002	24.7818	25.0042	24.7195	24.6499	24.6662	24.3172	24.571	24.4918	24.7579
O46415	sp|O46415|FRIL_BOVIN Ferritin light chain OS=Bos taurus OX=9913 GN=FTL PE=2 SV=3	2	2	17.7		0.146286	-0.974597	-1.96509		0.3445	-0.566695	-1.48113		0.169926	-1.1837	-2.27159		0.120076	0.407902	1.32676		0.705907	-0.209102	-1.15597		0.944148	-0.617004	-1.53369	25.3913	24.7438	25.5324	24.515	24.0596	24.1691	24.549	24.7603	24.6581	23.552	24.6816	23.8828
O77742	sp|O77742|OMD_BOVIN Osteomodulin OS=Bos taurus OX=9913 GN=OMD PE=1 SV=1	3	3	6.2		0.76005	0.166244	1.12213		0.646118	-0.200494	-1.14909		0.326385	-0.3822	-1.30333		0.51375	-0.366738	-1.28943		0.249086	-0.548444	-1.46251		1	-0.181706	-1.13422	26.0393	26.0762	25.9435	26.224	26.7693	25.5644	26.0111	25.8708	25.5755	25.7344	25.3822	25.7958
P00432	sp|P00432|CATA_BOVIN Catalase OS=Bos taurus OX=9913 GN=CAT PE=1 SV=3	2	2	4		0.739043	0.140231	1.10208		0.450969	0.527464	1.44139		0.873574	0.15461	1.11312		0.381615	0.387233	1.30788		0.945563	0.0143795	1.01002		1	-0.372854	-1.29491	22.6882	22.1401	21.9645	22.2542	22.4446	22.5147	22.7663	23.2867	22.3222	22.568	22.2755	22.4131
P00442	sp|P00442|SODC_BOVIN Superoxide dismutase [Cu-Zn] OS=Bos taurus OX=9913 GN=SOD1 PE=1 SV=2	3	3	24.3		0.792408	0.0927855	1.06643		0.975279	-0.0884012	-1.06319		0.553582	-0.771066	-1.70653		0.9185	-0.181187	-1.13382		0.214029	-0.863852	-1.81989		1	-0.682665	-1.6051	26.7294	26.2315	26.5121	26.8253	26.4665	26.4595	28.2242	25.7646	25.2189	25.275	25.0268	26.8579
P00741	sp|P00741|FA9_BOVIN Coagulation factor IX OS=Bos taurus OX=9913 GN=F9 PE=1 SV=2	5	5	13.4		0.475972	0.304684	1.23515		0.64997	0.263127	1.20008		0.770416	0.239573	1.18064		0.921546	-0.0415567	-1.02922		0.875776	-0.0651112	-1.04617		0.971985	-0.0235545	-1.01646	28.1768	28.0641	27.6301	28.1797	28.5302	28.0752	28.3858	28.2859	27.9888	28.4516	27.853	28.2852
P00743	sp|P00743|FA10_BOVIN Coagulation factor X OS=Bos taurus OX=9913 GN=F10 PE=1 SV=1	6	6	14		0.418976	0.38502	1.30588		0.795287	0.189177	1.14011		0.760921	0.262972	1.19995		0.637037	-0.195843	-1.14539		0.792223	-0.122048	-1.08828		1	0.0737953	1.05248	26.7552	27.0809	26.5003	26.8478	27.5175	27.1261	27	27.1725	26.7314	27.3278	26.6862	27.1113
P00745	sp|P00745|PROC_BOVIN Vitamin K-dependent protein C (Fragment) OS=Bos taurus OX=9913 GN=PROC PE=1 SV=1	5	5	15.8		0.662517	0.146699	1.10703		0.976682	0.0346425	1.0243		0.994589	0.0326017	1.02286		0.786477	-0.112056	-1.08077		0.732887	-0.114097	-1.0823		0.994713	-0.00204086	-1.00142	26.1915	26.0019	26.4216	26.278	26.2409	26.5362	26.0432	26.5714	26.1044	26.2663	25.9736	26.473
P01030	sp|P01030|CO4_BOVIN Complement C4 (Fragments) OS=Bos taurus OX=9913 GN=C4 PE=1 SV=2	20	1	28.8		0.435876	-2.18088	-4.5343		0.973556	0.0818698	1.05839		0.986511	-0.0986627	-1.07078		0.281315	2.26275	4.79905		0.30853	2.08221	4.23455		1	-0.180532	-1.1333	25.3512	25.1797	27.6888	24.4155	20.5277	26.7339	25.0896	26.4949	26.8809	25.185	27.0522	25.6865
P01267	sp|P01267|THYG_BOVIN Thyroglobulin OS=Bos taurus OX=9913 GN=TG PE=1 SV=1	6	6	3.1		0.294345	0.361988	1.2852		0.768375	0.206469	1.15386		0.134783	0.620487	1.53739		0.670425	-0.155519	-1.11382		0.247034	0.258499	1.19623		1	0.414018	1.33239	25.6412	25.5396	25.9697	25.9965	26.2859	25.9542	25.6321	26.1633	25.9746	26.4407	26.3446	26.2268
P02453	sp|P02453|CO1A1_BOVIN Collagen alpha-1(I) chain OS=Bos taurus OX=9913 GN=COL1A1 PE=1 SV=3	10	10	9.4		0.751782	-0.18139	-1.13398		0.81848	0.206136	1.15359		0.958429	0.116192	1.08387		0.269333	0.387526	1.30815		0.367757	0.297582	1.22908		1	-0.0899442	-1.06433	29.2269	30.169	30.124	29.8703	29.8653	29.2401	30.0398	30.1918	29.9067	29.9568	29.845	30.0666
P02459	sp|P02459|CO2A1_BOVIN Collagen alpha-1(II) chain OS=Bos taurus OX=9913 GN=COL2A1 PE=1 SV=4	3	3	2.8		0.1784	0.529554	1.44348		0.882531	0.0787754	1.05612		0.901102	-0.138004	-1.10038		0.0729195	-0.450778	-1.36678		0.0908	-0.667558	-1.58838		1	-0.21678	-1.16214	25.4605	25.5215	25.1298	25.8502	26.1558	25.6944	25.5309	25.4523	25.3649	25.3912	24.824	25.4826
P02465	sp|P02465|CO1A2_BOVIN Collagen alpha-2(I) chain OS=Bos taurus OX=9913 GN=COL1A2 PE=1 SV=2	10	10	10		0.57424	0.177132	1.13063		0.940602	0.0424023	1.02983		0.944883	-0.0585283	-1.0414		0.625239	-0.134729	-1.09789		0.273089	-0.23566	-1.17745		1	-0.100931	-1.07247	27.6546	27.511	27.7866	27.9963	27.6323	27.855	27.5754	27.7252	27.7788	27.6302	27.63	27.5164
P04815;P00974	sp|P04815|BPT2_BOVIN Spleen trypsin inhibitor I OS=Bos taurus OX=9913 PE=1 SV=2;sp|P00974|BPT1_BOVIN Pancreatic trypsin inhibitor OS=Bos taurus OX=9913 PE=1 SV=2	2	2	30		0.929516	0.0674896	1.04789		0.558234	-1.24104	-2.36369		0.943059	-0.269471	-1.20537		0.274486	-1.30853	-2.47689		0.647125	-0.33696	-1.26309		1	0.971572	1.96098	24.6503	26.2337	26.4533	26.2998	25.1446	26.0954	25.7369	22.6565	25.2208	26.1925	24.9135	25.4229
P07107	sp|P07107|ACBP_BOVIN Acyl-CoA-binding protein OS=Bos taurus OX=9913 GN=DBI PE=1 SV=2	2	2	29.9		0.560855	0.465806	1.38109		0.470545	0.651681	1.571		0.681133	0.508246	1.42232		0.562806	0.185875	1.13751		0.891105	0.0424404	1.02985		1	-0.143435	-1.10453	24.3218	24.6111	23.0723	24.5758	24.1539	24.6729	24.7157	24.6714	24.5731	24.412	24.6654	24.4526
P07456	sp|P07456|IGF2_BOVIN Insulin-like growth factor II OS=Bos taurus OX=9913 GN=IGF2 PE=1 SV=4	2	2	13.4		0.88181	-0.270149	-1.20593		0.132	1.42423	2.68371		0.134	1.36654	2.57851		0.278558	1.69438	3.23638		0.272176	1.63669	3.10952		1	-0.0576846	-1.04079	23.3298	24.489	24.4092	21.0759	24.8981	25.4434	25.4938	25.7653	25.2415	25.4085	25.3189	25.6001
P07589	sp|P07589|FINC_BOVIN Fibronectin OS=Bos taurus OX=9913 GN=FN1 PE=1 SV=4	30	30	19		0.169905	0.447873	1.36403		0.273939	0.409448	1.32818		0.857721	0.0999317	1.07172		0.921224	-0.0384254	-1.02699		0.176581	-0.347942	-1.27274		0.980462	-0.309516	-1.23929	29.4178	29.3436	29.2087	29.6817	30.0085	29.6234	29.8307	29.8254	29.5423	29.4835	29.2751	29.5113
P08037-2;P08037	sp|P08037-2|B4GT1_BOVIN Isoform Short of Beta-1,4-galactosyltransferase 1 OS=Bos taurus OX=9913 GN=B4GALT1;sp|P08037|B4GT1_BOVIN Beta-1,4-galactosyltransferase 1 OS=Bos taurus OX=9913 GN=B4GALT1 PE=1 SV=3	2	2	3.9		0.43575	0.445871	1.36214		0.35208	0.638217	1.5564		0.348242	0.629309	1.54682		0.438606	0.192345	1.14262		0.566396	0.183437	1.13559		0.979589	-0.00890795	-1.00619	23.3964	22.4101	23.2254	23.3184	23.6767	23.3744	23.6901	23.5873	23.6691	23.469	23.5404	23.9104
P08169	sp|P08169|MPRI_BOVIN Cation-independent mannose-6-phosphate receptor OS=Bos taurus OX=9913 GN=IGF2R PE=1 SV=2	24	24	11.6		0.219831	0.452873	1.36876		0.922243	-0.062397	-1.0442		0.987955	0.0236702	1.01654		0.0724819	-0.51527	-1.42926		0.138549	-0.429202	-1.34649		1	0.0860672	1.06147	28.7684	28.6394	28.3697	29.0324	29.3038	28.8	28.5322	28.6826	28.3756	28.7501	28.4505	28.648
P63048;P62992;P0CG53;P0CH28	sp|P63048|RL40_BOVIN Ubiquitin-60S ribosomal protein L40 OS=Bos taurus OX=9913 GN=UBA52 PE=1 SV=2;sp|P62992|RS27A_BOVIN Ubiquitin-40S ribosomal protein S27a OS=Bos taurus OX=9913 GN=RPS27A PE=1 SV=2;sp|P0CG53|UBB_BOVIN Polyubiquitin-B OS=Bos taurus OX=9913	2	2	19.5		0.836698	0.0925846	1.06628		0.936914	-0.204885	-1.15259		0.752766	-1.32701	-2.50882		0.828569	-0.29747	-1.22899		0.475118	-1.4196	-2.67511		1	-1.12213	-2.17668	26.0967	25.7754	25.5424	26.1515	26.0542	25.4865	24.5928	24.9859	27.2211	25.52	26.7142	21.1992
P12260	sp|P12260|F13A_BOVIN Coagulation factor XIII A chain (Fragment) OS=Bos taurus OX=9913 GN=F13A1 PE=1 SV=2	2	2	14.6		0.982014	-0.0110728	-1.0077		0.414044	0.580447	1.49531		0.894392	0.18651	1.13801		0.120038	0.59152	1.50683		0.589473	0.197583	1.14678		0.971586	-0.393937	-1.31397	24.3832	23.4812	23.3105	23.4912	24.1146	23.536	24.4912	24.4559	23.9691	23.9665	24.0309	23.7371
P13213	sp|P13213|SPRC_BOVIN SPARC OS=Bos taurus OX=9913 GN=SPARC PE=1 SV=2	5	5	15.8		0.176766	0.626026	1.54331		0.844	0.105534	1.07589		0.994941	-0.0300293	-1.02103		0.155351	-0.520492	-1.43444		0.0693333	-0.656055	-1.57577		1	-0.135564	-1.09852	26.99	26.888	26.6249	27.2532	27.8928	27.2349	26.9554	27.1324	26.7317	26.9104	26.7515	26.7509
P13605	sp|P13605|FMOD_BOVIN Fibromodulin OS=Bos taurus OX=9913 GN=FMOD PE=1 SV=2	2	2	4		0.557029	-1.25712	-2.39018		0.9699	-0.0332597	-1.02332		0.893689	-0.167519	-1.12313		0.518536	1.22386	2.33571		0.552419	1.0896	2.12815		1	-0.13426	-1.09753	26.576	26.6046	26.2401	26.8679	22.2352	26.5462	26.5635	26.4554	26.3019	26.564	26.0016	26.3524
P13608-2;P13608	sp|P13608-2|PGCA_BOVIN Isoform 2 of Aggrecan core protein OS=Bos taurus OX=9913 GN=ACAN;sp|P13608|PGCA_BOVIN Aggrecan core protein OS=Bos taurus OX=9913 GN=ACAN PE=1 SV=3	1	1	0.6		0.832653	0.143215	1.10436		0.453375	0.599069	1.51474		0.606358	0.564702	1.47908		0.124336	0.455854	1.37159		0.217314	0.421488	1.33931		0.990502	-0.0343666	-1.02411	22.1207	22.2025	20.9309	22.0652	22.0823	21.5362	22.2823	22.4414	22.3277	22.413	22.013	22.5222
P18902	sp|P18902|RET4_BOVIN Retinol-binding protein 4 OS=Bos taurus OX=9913 GN=RBP4 PE=1 SV=1	6	6	51.4		0.327265	-0.428791	-1.34611		0.816244	0.206216	1.15366		0.982656	0.0632356	1.04481		0.0627	0.635007	1.55295		0.0812987	0.492027	1.40642		1	-0.14298	-1.10418	29.1261	29.7678	29.8026	29.2816	29.1161	29.0123	29.353	30.0142	29.9478	29.3722	29.7446	29.7693
P19035	sp|P19035|APOC3_BOVIN Apolipoprotein C-III OS=Bos taurus OX=9913 GN=APOC3 PE=1 SV=2	3	3	35.4		0.708964	-0.169067	-1.12433		0.397494	0.387221	1.30787		0.891378	0.146189	1.10664		0.177684	0.556288	1.47048		0.4959	0.315256	1.24423		1	-0.241032	-1.18184	28.9293	29.0303	28.6543	28.5863	29.1511	28.3694	29.4498	29.411	28.9149	29.2854	28.5901	29.1771
P19120	sp|P19120|HSP7C_BOVIN Heat shock cognate 71 kDa protein OS=Bos taurus OX=9913 GN=HSPA8 PE=1 SV=2	10	8	19.7		0.715556	-0.133928	-1.09728		0.797364	0.535295	1.44924		0.987747	0.129205	1.09369		0.515751	0.669223	1.59022		0.734772	0.263133	1.20008		1	-0.40609	-1.32509	26.751	26.4408	26.1938	26.3005	26.5174	26.1658	26.2065	26.2689	28.5161	26.2214	27.6335	25.9183
P19879	sp|P19879|MIME_BOVIN Mimecan OS=Bos taurus OX=9913 GN=OGN PE=1 SV=2	1	1	3		0.503429	-1.47286	-2.77572		0.634892	1.00723	2.01005		0.784607	0.798951	1.73984		0.0619259	2.48008	5.57928		0.105258	2.27181	4.82929		1	-0.208274	-1.15531	21.2514	24.4785	24.0833	19.927	23.9107	21.557	24.5841	24.235	24.0159	23.9252	23.8172	24.4676
P22226	sp|P22226|CTHL1_BOVIN Cathelicidin-1 OS=Bos taurus OX=9913 GN=CATHL1 PE=1 SV=2	3	3	28.4		0.504872	0.409109	1.32787		0.519321	-0.394333	-1.31433		0.77949	-0.288965	-1.22176		0.0539459	-0.803442	-1.74526		0.161832	-0.698074	-1.62234		1	0.105368	1.07577	25.7965	26.4906	25.7456	26.3376	26.9222	26.0003	25.4313	25.8277	25.5908	26.1072	25.2808	25.7779
P23206	sp|P23206|COAA1_BOVIN Collagen alpha-1(X) chain OS=Bos taurus OX=9913 GN=COL10A1 PE=2 SV=1	1	1	1.9		0.868093	0.0935605	1.067		0.484911	-1.27722	-2.42371		0.769472	-0.337484	-1.26355		0.239473	-1.37078	-2.5861		0.138653	-0.431044	-1.34821		1	0.939736	1.91818	24.4848	23.9216	23.2818	24.0444	24.1471	23.7774	20.6714	23.711	23.4741	23.7373	23.3076	23.6309
P26779;P26779-2	sp|P26779|SAP_BOVIN Prosaposin OS=Bos taurus OX=9913 GN=PSAP PE=1 SV=3;sp|P26779-2|SAP_BOVIN Isoform 2 of Prosaposin OS=Bos taurus OX=9913 GN=PSAP	4	4	8.4		0.538994	0.422581	1.34032		0.978863	-0.0106176	-1.00739		0.977554	-0.0824629	-1.05882		0.28808	-0.433198	-1.35022		0.219413	-0.505044	-1.41917		1	-0.0718454	-1.05106	25.4586	25.845	24.8031	25.4489	26.3341	25.5914	25.4824	25.3801	25.2122	25.4704	24.9946	25.3942
P35445;CON__ENSEMBL:ENSBTAP00000006074	sp|P35445|COMP_BOVIN Cartilage oligomeric matrix protein OS=Bos taurus OX=9913 GN=COMP PE=1 SV=2;	10	8	20.6		0.360765	0.323178	1.25108		0.757735	0.192881	1.14304		0.987617	-0.0112495	-1.00783		0.599282	-0.130297	-1.09452		0.173477	-0.334428	-1.26088		1	-0.20413	-1.15199	29.0324	29.6129	29.2618	29.537	29.6351	29.7045	29.56	29.6001	29.3256	29.4413	29.0626	29.3694
P42899	sp|P42899|RLA2_BOVIN 60S acidic ribosomal protein P2 OS=Bos taurus OX=9913 GN=RPLP2 PE=3 SV=1	1	1	10.4		0.750008	-0.442689	-1.35914		0.344833	-1.55596	-2.94029		0.874012	-0.564338	-1.47871		0.304526	-1.11327	-2.16335		0.906343	-0.121649	-1.08798		1	0.99162	1.98842	24.0412	21.3609	22.1362	23.3707	21.649	21.1907	19.7262	21.8123	21.3321	21.5663	23.0601	21.219
P42916	sp|P42916|CL43_BOVIN Collectin-43 OS=Bos taurus OX=9913 GN=CL43 PE=1 SV=2	6	6	24		0.163704	0.58297	1.49793		0.976774	-0.0216045	-1.01509		0.940793	-0.0935097	-1.06696		0.0554444	-0.604575	-1.52053		0.0663529	-0.67648	-1.59824		1	-0.0719051	-1.0511	27.8363	28.0096	27.6181	28.2652	28.669	28.2788	27.9384	27.9435	27.5173	27.9487	27.3753	27.8595
P43481	sp|P43481|KIT_BOVIN Mast/stem cell growth factor receptor Kit OS=Bos taurus OX=9913 GN=KIT PE=2 SV=1	1	1	0.9		0.51065	0.845526	1.79692		0.599	0.889181	1.85212		0.648627	0.917105	1.88832		0.928876	0.0436548	1.03072		0.882587	0.071579	1.05087		1	0.0279242	1.01954	20.3189	23.0174	22.4789	22.2827	23.1061	22.963	22.8079	22.8351	22.8397	23.0516	22.6853	22.8296
P52175;P52174	sp|P52175|NDKA2_BOVIN Nucleoside diphosphate kinase A 2 OS=Bos taurus OX=9913 GN=NME1-2 PE=1 SV=3;sp|P52174|NDKA1_BOVIN Nucleoside diphosphate kinase A 1 OS=Bos taurus OX=9913 GN=NME1-1 PE=1 SV=3	2	1	14.5		0.127	0.627071	1.54443		0.611356	1.2865	2.43936		0.971863	0.087012	1.06217		0.706009	0.659431	1.57946		0.196508	-0.540059	-1.45403		1	-1.19949	-2.29658	21.1977	21.1062	21.3138	21.9199	21.7894	21.7897	20.8573	21.6754	24.9445	20.7715	21.7814	21.3259
P52556	sp|P52556|BLVRB_BOVIN Flavin reductase (NADPH) OS=Bos taurus OX=9913 GN=BLVRB PE=1 SV=2	1	1	7.3		0.329538	-0.824811	-1.7713		0.730684	-0.685718	-1.6085		0.472111	-0.821392	-1.76711		0.910565	0.139093	1.10121		0.980319	0.00341924	1.00237		1	-0.135674	-1.09861	23.8669	23.2421	25.043	23.2777	23.1265	23.2734	22.6128	22.847	24.6351	23.1105	23.4126	23.1647
P60712	sp|P60712|ACTB_BOVIN Actin, cytoplasmic 1 OS=Bos taurus OX=9913 GN=ACTB PE=1 SV=1	15	1	59.5		0.921304	0.0395514	1.02779		0.906978	-0.117207	-1.08463		0.50144	0.430864	1.34804		0.721702	-0.156758	-1.11478		0.156231	0.391313	1.31159		0.784308	0.548071	1.46213	25.6558	26.3308	25.6338	25.9855	25.6618	26.0917	25.3878	26.028	25.853	26.4668	26.186	26.2602
P62261	sp|P62261|1433E_BOVIN 14-3-3 protein epsilon OS=Bos taurus OX=9913 GN=YWHAE PE=2 SV=1	6	5	29		0.377793	-0.597403	-1.51299		0.861173	-0.567135	-1.48158		0.969565	-0.284662	-1.21812		0.990324	0.0302677	1.0212		0.837597	0.312742	1.24207		0.998455	0.282474	1.21628	25.361	25.3122	26.2063	24.9866	24.5251	25.5755	22.3303	25.6204	27.2274	24.3369	27.519	24.1695
P62803	sp|P62803|H4_BOVIN Histone H4 OS=Bos taurus OX=9913 PE=1 SV=2	5	5	41.7		0.667469	-1.03553	-2.04987		0.806708	0.697472	1.62166		0.880905	1.32286	2.50162		0.271299	1.733	3.32418		0.372415	2.35839	5.12798		1	0.625387	1.54262	24.7587	26.8602	23.1616	22.2325	23.2167	26.2247	25.2678	24.7708	26.8342	24.4125	30.4973	23.8392
Q2M2T1;P62808;Q32L48	sp|Q2M2T1|H2B1K_BOVIN Histone H2B type 1-K OS=Bos taurus OX=9913 GN=HIST1H2BK PE=1 SV=3;sp|P62808|H2B1_BOVIN Histone H2B type 1 OS=Bos taurus OX=9913 PE=1 SV=2;sp|Q32L48|H2B1N_BOVIN Histone H2B type 1-N OS=Bos taurus OX=9913 GN=HIST1H2BN PE=1 SV=3	4	4	27		0.672	-1.0054	-2.0075		0.691973	0.936611	1.91403		0.879186	1.19632	2.29154		0.178517	1.94201	3.84241		0.375043	2.20171	4.60024		0.989439	0.259705	1.19723	24.373	26.2127	22.5844	21.9977	22.3286	25.8276	25.357	24.7479	25.875	24.4305	29.3691	22.9594
P62935	sp|P62935|PPIA_BOVIN Peptidyl-prolyl cis-trans isomerase A OS=Bos taurus OX=9913 GN=PPIA PE=1 SV=2	5	5	28		0.157622	0.446744	1.36296		0.858715	0.13511	1.09818		0.99607	-0.00556374	-1.00386		0.455492	-0.311634	-1.24111		0.378962	-0.452307	-1.36823		1	-0.140673	-1.10242	27.1453	27.2288	26.9634	27.5592	27.729	27.3895	26.9812	27.0303	27.7313	26.8094	27.865	26.6464
P63103	sp|P63103|1433Z_BOVIN 14-3-3 protein zeta/delta OS=Bos taurus OX=9913 GN=YWHAZ PE=1 SV=1	5	4	26.9		0.665771	-0.183327	-1.1355		0.968866	-0.0433242	-1.03049		0.992859	0.0087045	1.00605		0.88789	0.140003	1.10191		0.65929	0.192031	1.14237		0.985404	0.0520287	1.03672	25.3399	25.1051	25.4886	24.7952	25.4168	25.1717	24.6907	24.8846	26.2285	25.0781	25.7245	25.1572
P63258	sp|P63258|ACTG_BOVIN Actin, cytoplasmic 2 OS=Bos taurus OX=9913 GN=ACTG1 PE=1 SV=1	15	1	59.5		0.57964	0.178156	1.13144		0.976718	0.0171165	1.01193		0.857785	-0.113749	-1.08204		0.842129	-0.161039	-1.11809		0.101793	-0.291905	-1.22426		1	-0.130866	-1.09495	31.9381	31.749	31.4921	31.8137	31.9263	31.9737	31.2248	31.3767	32.629	31.6188	31.6774	31.5418
P69678	sp|P69678|CUTA_BOVIN Protein CutA OS=Bos taurus OX=9913 GN=CUTA PE=1 SV=1	1	1	8		0.857728	0.080747	1.05757		0.409045	0.473865	1.38883		0.991361	-0.0389957	-1.0274		0.111717	0.393118	1.31323		0.707983	-0.119743	-1.08654		0.804333	-0.512861	-1.42688	23.8586	22.9839	23.5971	23.6812	23.4435	23.5571	23.8845	24.1741	23.8026	23.4987	23.1588	23.665
P79134	sp|P79134|ANXA6_BOVIN Annexin A6 OS=Bos taurus OX=9913 GN=ANXA6 PE=1 SV=2	6	6	6.8		0.494144	0.188661	1.13971		0.346255	0.996122	1.99463		0.658308	0.21648	1.1619		0.251169	0.807461	1.75013		0.904285	0.0278193	1.01947		1	-0.779641	-1.7167	25.6351	25.4345	25.6731	25.694	25.9237	25.691	26.0744	25.9897	27.667	25.6749	25.7269	25.9904
P80012	sp|P80012|VWF_BOVIN von Willebrand factor (Fragment) OS=Bos taurus OX=9913 GN=VWF PE=1 SV=2	2	2	2.3		0.278667	0.423154	1.34086		0.888035	-0.0886262	-1.06336		0.81557	0.105659	1.07599		0.176991	-0.51178	-1.42581		0.309467	-0.317494	-1.24616		1	0.194286	1.14416	24.804	24.9353	24.9181	25.1975	25.6966	25.0328	24.9761	24.9536	24.4618	24.8945	24.9977	25.0822
P80109	sp|P80109|PHLD_BOVIN Phosphatidylinositol-glycan-specific phospholipase D OS=Bos taurus OX=9913 GN=GPLD1 PE=1 SV=1	6	6	8.8		0.544848	0.272454	1.20786		0.647825	0.227352	1.17068		0.875468	0.163354	1.11989		0.924674	-0.0451024	-1.03176		0.788819	-0.1091	-1.07856		1	-0.0639973	-1.04536	26.3766	26.1392	25.8654	26.32	26.7433	26.1353	26.3927	26.4703	26.2003	26.463	25.9787	26.4297
P80209	sp|P80209|CATD_BOVIN Cathepsin D OS=Bos taurus OX=9913 GN=CTSD PE=1 SV=2	1	1	2.8		0.280188	-1.51132	-2.85071		0.4832	0.563555	1.47791		0.326035	0.509324	1.42338		0.0875652	2.07487	4.21306		0.102747	2.02064	4.05764		0.978229	-0.0542316	-1.03831	22.3359	22.7148	22.705	22.0013	22.1121	19.1083	22.7513	22.7874	23.9077	22.9606	23.4561	22.867
P80425	sp|P80425|FABPL_BOVIN Fatty acid-binding protein, liver OS=Bos taurus OX=9913 GN=FABP1 PE=1 SV=1	3	3	32.3		0.654891	0.213985	1.15989		0.638273	0.271699	1.20723		0.873667	-0.171476	-1.12621		0.892688	0.0577138	1.04082		0.279727	-0.385461	-1.30628		1	-0.443174	-1.35959	27.026	27.3061	26.6729	26.9837	27.2233	27.4399	27.4146	27.3175	27.088	26.8545	26.4395	27.1966
P80724	sp|P80724|BASP1_BOVIN Brain acid soluble protein 1 OS=Bos taurus OX=9913 GN=BASP1 PE=1 SV=3	1	1	7.5		0.153733	0.944246	1.92418		0.863071	0.197075	1.14637		0.888436	0.273214	1.2085		0.102624	-0.747171	-1.6785		0.104089	-0.671032	-1.59221		1	0.0761395	1.05419	21.7934	22.3236	21.1971	22.9632	22.6472	22.5364	22.5467	21.5445	21.814	22.0557	21.6149	22.4631
P82943	sp|P82943|REG1_BOVIN Regakine-1 OS=Bos taurus OX=9913 PE=1 SV=2	2	2	19.6		0.180609	-3.17676	-9.04274		0.69483	0.416682	1.33485		0.969121	-0.103184	-1.07414		0.0546849	3.59344	12.0707		0.103956	3.07357	8.41854		1	-0.519866	-1.43382	25.4035	25.4681	24.6591	21.0655	25.1339	19.801	26.2153	25.5635	25.0019	25.2332	24.5892	25.3988
Q07130	sp|Q07130|UGPA_BOVIN UTP--glucose-1-phosphate uridylyltransferase OS=Bos taurus OX=9913 GN=UGP2 PE=1 SV=2	2	2	4.5		0.247753	-0.414988	-1.33329		0.631405	-0.258448	-1.19619		0.748239	-0.287733	-1.22072		0.59822	0.15654	1.11461		0.765528	0.127254	1.09221		0.985485	-0.0292854	-1.02051	24.6835	24.2196	24.2224	23.8719	24.1758	23.8329	24.2992	24.056	23.995	24.4868	23.7285	24.047
Q08DF4;A6H7I5	sp|Q08DF4|DYN1_BOVIN Dynamin-1 OS=Bos taurus OX=9913 GN=DNM1 PE=2 SV=1;sp|A6H7I5|DYN2_BOVIN Dynamin-2 OS=Bos taurus OX=9913 GN=DNM2 PE=2 SV=1	2	2	3.2		1	0	1		0.990481	-0.00821622	-1.00571		0.948377	0.330714	1.25764		0.766	0.555151	1.46932		0.57318	0.894081	1.85843		1	0.33893	1.26482	22.4639	20.5631	19.4461	19.8905	18.3285	22.564	20.9519	20.8806	20.6158	21.8963	20.6628	20.906
Q0P569	sp|Q0P569|NUCB1_BOVIN Nucleobindin-1 OS=Bos taurus OX=9913 GN=NUCB1 PE=2 SV=1	2	2	3.6		0.21391	-1.86406	-3.64031		0.2418	-0.934053	-1.91064		0.559762	-0.545991	-1.46002		0.476237	0.930003	1.90528		0.250701	1.31806	2.49331		1	0.388062	1.30863	24.4002	23.9965	23.4879	20.1472	23.5596	22.5855	23.1445	22.7464	23.1914	23.9427	23.1439	23.1599
Q0VCX1	sp|Q0VCX1|C1S_BOVIN Complement C1s subcomponent OS=Bos taurus OX=9913 GN=C1S PE=2 SV=2	2	2	3.2		0.667355	0.187277	1.13861		0.413393	0.315684	1.2446		0.670912	0.26027	1.1977		0.784763	0.128407	1.09309		0.879895	0.072993	1.0519		1	-0.0554142	-1.03916	24.4216	24.1239	24.0687	24.7796	24.0501	24.3463	24.3919	24.7425	24.4268	24.4666	24.2074	24.7209
Q148H4	sp|Q148H4|KRT81_BOVIN Keratin, type II cuticular Hb1 OS=Bos taurus OX=9913 GN=KRT81 PE=2 SV=1	21	4	38.8		0.853422	-0.152304	-1.11134		0.339667	1.33982	2.5312		0.76049	3.48204	11.1737		1	0	1		0.530686	3.63434	12.4178		1	2.14222	4.41441	21.7843	21.1969	19.9619	21.0277	20.431	21.0274	21.4893	23.4334	22.0398	19.8195	34.453	19.1166
Q148M8	sp|Q148M8|ABT1_BOVIN Activator of basal transcription 1 OS=Bos taurus OX=9913 GN=ABT1 PE=2 SV=1	1	1	6.2		0.434062	2.00742	4.02063		0.629587	1.74908	3.36144		0.754788	-2.1801	-4.53185		0.334051	-0.258339	-1.1961		0.0691892	-4.18752	-18.2209		0.879556	-3.92918	-15.2335	26.8763	21.1163	26.213	26.6559	26.884	26.6879	26.2476	26.6764	26.5288	21.3252	26.4093	19.9309
Q24K22	sp|Q24K22|HGFL_BOVIN Hepatocyte growth factor-like protein OS=Bos taurus OX=9913 GN=MST1 PE=2 SV=1	5	5	9.1		0.345259	0.503213	1.41737		0.423871	0.423609	1.34128		0.686983	0.236115	1.17782		0.916679	-0.0796032	-1.05673		0.569972	-0.267097	-1.20338		1	-0.187494	-1.13878	25.5819	25.8557	25.42	25.9115	26.6883	25.7675	26.2684	26.2491	25.6109	25.7406	25.7546	26.0707
Q27975;Q27965	sp|Q27975|HS71A_BOVIN Heat shock 70 kDa protein 1A OS=Bos taurus OX=9913 GN=HSPA1A PE=1 SV=2;sp|Q27965|HS71B_BOVIN Heat shock 70 kDa protein 1B OS=Bos taurus OX=9913 GN=HSPA1B PE=2 SV=1	4	2	7.8		0.868429	0.107225	1.07715		0.972377	0.0639909	1.04535		0.993977	-0.0624644	-1.04425		0.965333	-0.0432345	-1.03042		0.746231	-0.16969	-1.12482		1	-0.126455	-1.09161	24.7099	23.3174	24.0647	24.5826	23.9143	23.9168	23.5857	23.2836	25.4147	24.4117	23.894	23.5989
Q27966-3;Q27966;Q27966-2	sp|Q27966-3|MYO1C_BOVIN Isoform 3 of Unconventional myosin-Ic OS=Bos taurus OX=9913 GN=MYO1C;sp|Q27966|MYO1C_BOVIN Unconventional myosin-Ic OS=Bos taurus OX=9913 GN=MYO1C PE=1 SV=3;sp|Q27966-2|MYO1C_BOVIN Isoform 2 of Unconventional myosin-Ic OS=Bos taurus	2	2	2		0.722344	-0.431403	-1.34854		0.242444	1.16407	2.24089		0.187871	1.27902	2.42674		0.0837363	1.59547	3.02193		0.101524	1.71042	3.27256		1	0.114946	1.08293	23.0092	24.0789	24.1881	24.3506	21.816	23.8154	25.1173	24.7984	24.8527	25.0549	24.4912	25.5671
Q27967	sp|Q27967|SPP24_BOVIN Secreted phosphoprotein 24 OS=Bos taurus OX=9913 GN=SPP2 PE=1 SV=2	4	4	22.7		0.710649	-0.469992	-1.3851		0.349244	0.643993	1.56265		0.325164	0.628192	1.54563		0.272539	1.11398	2.16442		0.249412	1.09818	2.14084		0.966219	-0.0158005	-1.01101	25.4573	26.1718	25.263	23.6087	26.5204	25.353	26.4027	26.3247	26.0967	26.3352	26.063	26.3784
Q28017	sp|Q28017|PAFA_BOVIN Platelet-activating factor acetylhydrolase OS=Bos taurus OX=9913 GN=PLA2G7 PE=2 SV=1	1	1	2.7		0.507849	-0.330566	-1.25751		0.850326	0.156635	1.11468		0.667818	0.216904	1.16224		0.334	0.487202	1.40172		0.158906	0.547471	1.46152		1	0.060269	1.04266	22.1608	21.8493	22.2223	22.1649	21.2918	21.784	22.3926	22.5756	21.7341	22.1943	22.4023	22.2866
Q28021	sp|Q28021|ROCK2_BOVIN Rho-associated protein kinase 2 OS=Bos taurus OX=9913 GN=ROCK2 PE=1 SV=1	1	1	0.7		0.833881	0.102144	1.07337		0.962851	0.0186195	1.01299		0.853891	-0.27177	-1.20729		0.921506	-0.0835247	-1.0596		0.616778	-0.373914	-1.29586		1	-0.290389	-1.22297	28.0216	27.998	27.8135	27.6527	28.6212	27.8657	28.2199	28.173	27.4961	28.4007	26.8601	27.7571
Q28035	sp|Q28035|GSTA1_BOVIN Glutathione S-transferase A1 OS=Bos taurus OX=9913 GN=GSTA1 PE=2 SV=3	5	5	27		0.146727	0.616339	1.53298		0.418739	0.311117	1.24067		0.989238	-0.0110092	-1.00766		0.357114	-0.305223	-1.23561		0.0860513	-0.627349	-1.54472		1	-0.322126	-1.25017	25.7346	25.9709	25.7103	26.2421	26.7117	26.3109	26.3224	26.1564	25.8702	25.7742	26.0952	25.5133
Q28105	sp|Q28105|EPCR_BOVIN Endothelial protein C receptor OS=Bos taurus OX=9913 GN=PROCR PE=2 SV=1	2	2	9.1		0.222095	-0.692055	-1.61558		0.330121	-0.670841	-1.592		0.987155	-0.0743205	-1.05287		0.959186	0.0212142	1.01481		0.427791	0.617734	1.53446		1	0.59652	1.51206	23.3749	24.3884	24.1662	23.3496	23.4151	23.0887	23.2977	23.6273	22.992	23.6902	25.0692	22.9472
Q28178;CON__Q28194	sp|Q28178|TSP1_BOVIN Thrombospondin-1 OS=Bos taurus OX=9913 GN=THBS1 PE=2 SV=2;	28	26	31.8		0.916551	-0.0208492	-1.01456		0.307059	0.329706	1.25676		0.190424	0.406699	1.32565		0.0732444	0.350555	1.27505		0.0683636	0.427549	1.34495		1	0.0769933	1.05482	29.4987	29.3842	29.2746	29.386	29.4899	29.2191	29.6901	29.8024	29.6541	29.8709	29.6632	29.8435
Q2HJ49	sp|Q2HJ49|MOES_BOVIN Moesin OS=Bos taurus OX=9913 GN=MSN PE=2 SV=3	5	3	9.7		0.329526	-1.00293	-2.00407		0.766262	1.05951	2.08422		0.891654	-0.38431	-1.30524		0.269871	2.06244	4.17692		0.574922	0.618621	1.53541		1	-1.44382	-2.7204	23.2603	23.7899	23.3135	21.6043	23.7468	22.0038	23.188	22.8401	27.5142	22.4034	24.2148	22.5926
Q2HJ86;Q3ZCJ7;Q32KN8	sp|Q2HJ86|TBA1D_BOVIN Tubulin alpha-1D chain OS=Bos taurus OX=9913 GN=TUBA1D PE=1 SV=1;sp|Q3ZCJ7|TBA1C_BOVIN Tubulin alpha-1C chain OS=Bos taurus OX=9913 GN=TUBA1C PE=1 SV=1;sp|Q32KN8|TBA3_BOVIN Tubulin alpha-3 chain OS=Bos taurus OX=9913 GN=TUBA3 PE=2 SV=	11	2	34.1		0.903366	-0.056118	-1.03966		0.488077	1.30817	2.47627		0.578071	0.599687	1.51539		0.279836	1.36429	2.5745		0.244568	0.655805	1.57549		1	-0.708488	-1.63409	27.1549	26.6967	26.7	27.0658	26.3536	26.9639	27.1453	27.036	30.2948	27.2483	28.2241	26.8783
Q2KIX7	sp|Q2KIX7|HP251_BOVIN Protein HP-25 homolog 1 OS=Bos taurus OX=9913 PE=1 SV=1	3	3	17		0.17208	0.46124	1.37672		0.674841	0.237376	1.17885		0.764053	0.174785	1.1288		0.453888	-0.223864	-1.16786		0.178713	-0.286455	-1.21964		1	-0.0625909	-1.04434	27.5469	27.3137	27.0687	27.6861	27.9127	27.7141	27.4705	27.8184	27.3525	27.4827	27.3714	27.5995
Q2KJ39	sp|Q2KJ39|RCN3_BOVIN Reticulocalbin-3 OS=Bos taurus OX=9913 GN=RCN3 PE=2 SV=1	5	5	19.2		0.345585	-0.620598	-1.53751		0.80698	-0.234006	-1.1761		0.752241	-0.339002	-1.26488		0.477846	0.386592	1.3073		0.576128	0.281597	1.21554		1	-0.104996	-1.07549	25.7997	25.7434	26.6147	25.3851	24.9511	25.9598	25.5805	25.6365	26.2387	25.5631	25.5104	26.0673
Q2KJ63	sp|Q2KJ63|KLKB1_BOVIN Plasma kallikrein OS=Bos taurus OX=9913 GN=KLKB1 PE=2 SV=1	12	12	26.7		0.29173	0.326642	1.25409		0.375753	0.328719	1.2559		0.759634	0.147813	1.10789		0.995762	0.00207774	1.00144		0.568318	-0.178829	-1.13196		1	-0.180906	-1.1336	28.6376	28.6803	28.7145	29.0224	29.2378	28.752	29.1344	29.1792	28.7049	28.9605	28.6314	28.8838
Q2KJB9	sp|Q2KJB9|MSD4_BOVIN Myb/SANT-like DNA-binding domain-containing protein 4 OS=Bos taurus OX=9913 GN=MSANTD4 PE=2 SV=1	2	2	7.5		0.79234	0.832429	1.78068		0.860618	0.8661	1.82273		0.758261	1.69216	3.2314		0.992057	0.0336711	1.02361		0.632649	0.859732	1.8147		0.980129	0.826061	1.77284	19.9695	26.6702	25.9307	26.8437	22.3062	25.9178	24.6673	25.9253	24.5761	26.42	25.7726	25.4542
Q2KJH6	sp|Q2KJH6|SERPH_BOVIN Serpin H1 OS=Bos taurus OX=9913 GN=SERPINH1 PE=2 SV=1	3	3	7.4		0.854677	-0.228879	-1.17192		0.2136	1.82294	3.53801		0.991839	0.183757	1.13584		0.0729048	2.05182	4.14629		0.806062	0.412636	1.33112		1	-1.63918	-3.11489	20.9866	22.3738	21.0716	20.0451	22.6545	21.0457	22.5415	22.7869	24.5724	19.591	22.6177	22.7745
Q2KJH9	sp|Q2KJH9|AL9A1_BOVIN 4-trimethylaminobutyraldehyde dehydrogenase OS=Bos taurus OX=9913 GN=ALDH9A1 PE=2 SV=1	2	2	4.7		0.254024	0.4652	1.38051		0.763634	0.207986	1.15507		0.665181	-0.42348	-1.34116		0.427598	-0.257215	-1.19517		0.0673433	-0.88868	-1.85148		1	-0.631465	-1.54914	27.4566	27.8096	27.1934	28.0822	27.6713	28.1016	27.6558	27.9015	27.5263	27.3753	26.4869	27.3271
Q2YDE4	sp|Q2YDE4|PSA6_BOVIN Proteasome subunit alpha type-6 OS=Bos taurus OX=9913 GN=PSMA6 PE=1 SV=1	1	1	4.9		0.148774	1.91188	3.76299		0.3275	1.7976	3.47641		0.702528	0.890666	1.85403		0.912201	-0.114275	-1.08243		0.138909	-1.02121	-2.02962		1	-0.906938	-1.87506	23.244	20.4999	21.4953	23.5037	23.5828	23.8883	22.6481	23.7291	24.2548	23.1809	23.1277	21.6026
Q2YDK1	sp|Q2YDK1|I20L2_BOVIN Interferon-stimulated 20 kDa exonuclease-like 2 OS=Bos taurus OX=9913 GN=ISG20L2 PE=2 SV=1	2	2	7.2		0.466734	2.3023	4.93243		0.965381	-0.208138	-1.1552		0.845937	1.40431	2.64691		0.175492	-2.51044	-5.69794		0.0683836	-0.897988	-1.86347		1	1.61245	3.05771	26.4989	25.5012	19.3421	26.0936	26.5576	25.5979	20.2808	25.3672	25.0698	25.5001	24.8127	25.2423
Q32KY0	sp|Q32KY0|APOD_BOVIN Apolipoprotein D OS=Bos taurus OX=9913 GN=APOD PE=2 SV=1	5	5	31.2		0.432641	0.355776	1.27967		0.626944	0.313314	1.24256		0.983715	0.0598094	1.04233		0.935215	-0.0424627	-1.02987		0.307079	-0.295967	-1.22771		1	-0.253504	-1.1921	28.5399	28.7624	28.1295	28.6658	29.1419	28.6914	29.0209	28.8624	28.4883	28.6691	28.3482	28.594
Q32LP0	sp|Q32LP0|URP2_BOVIN Fermitin family homolog 3 OS=Bos taurus OX=9913 GN=FERMT3 PE=2 SV=1	1	1	2		0.404787	0.817509	1.76236		0.815341	-0.551648	-1.46576		0.673168	0.703533	1.62849		0.0634937	-1.36916	-2.5832		0.744065	-0.113976	-1.08221		0.839714	1.25518	2.38697	23.5049	23.5274	21.5929	23.7941	23.7089	23.5747	23.3439	21.2799	22.3465	23.6953	23.2222	23.8183
Q32PI5	sp|Q32PI5|2AAA_BOVIN Serine/threonine-protein phosphatase 2A 65 kDa regulatory subunit A alpha isoform OS=Bos taurus OX=9913 GN=PPP2R1A PE=1 SV=1	2	2	3.2		0.2264	0.573138	1.48776		0.845874	-0.127064	-1.09207		0.982423	-0.0469354	-1.03307		0.0552571	-0.700202	-1.62473		0.0998049	-0.620073	-1.53695		1	0.0801284	1.05711	24.3318	24.4756	24.0022	24.5404	24.7527	25.236	23.9217	24.3381	24.1686	24.3458	24.002	24.321
Q3B7N0	sp|Q3B7N0|CAD13_BOVIN Cadherin-13 OS=Bos taurus OX=9913 GN=CDH13 PE=2 SV=1	3	3	5.6		0.804806	-0.0710087	-1.05045		0.232769	-0.536975	-1.45093		0.186	-0.470586	-1.38567		0.110351	-0.465967	-1.38124		0.130638	-0.399577	-1.31912		1	0.0663897	1.04709	24.2311	24.4934	24.4298	24.4361	24.4078	24.0974	24.0353	23.9154	23.5926	24.0818	23.8651	23.7956
Q3MHL4	sp|Q3MHL4|SAHH_BOVIN Adenosylhomocysteinase OS=Bos taurus OX=9913 GN=AHCY PE=2 SV=3	5	5	13.9		0.619624	0.364106	1.28708		0.333765	0.703978	1.62899		0.891366	0.286238	1.21946		0.279541	0.339872	1.26564		0.876652	-0.0778675	-1.05546		0.978118	-0.41774	-1.33583	26.2135	25.9706	24.9761	25.9181	26.4347	25.8998	26.3058	26.3621	26.6043	26.2181	26.1987	25.6021
Q3SWW8	sp|Q3SWW8|TSP4_BOVIN Thrombospondin-4 OS=Bos taurus OX=9913 GN=THBS4 PE=2 SV=1	9	7	17.2		0.332842	0.442565	1.35902		0.9687	0.0574328	1.04061		0.9857	0.0283464	1.01984		0.141018	-0.385132	-1.30598		0.193426	-0.414218	-1.33258		0.982165	-0.0290864	-1.02037	27.5252	28.3593	27.9216	28.3473	28.3921	28.3944	27.9192	28.2791	27.78	28.1102	27.559	28.2219
Q3SX14	sp|Q3SX14|GELS_BOVIN Gelsolin OS=Bos taurus OX=9913 GN=GSN PE=2 SV=1	18	1	34.7		0.295045	0.223829	1.16783		0.37361	0.268325	1.20441		0.746412	0.160244	1.11748		0.887381	0.0444953	1.03132		0.777161	-0.0635853	-1.04506		1	-0.108081	-1.07779	31.4076	31.3211	31.188	31.5114	31.5626	31.5142	31.6058	31.7042	31.4117	31.5842	31.3162	31.497
Q3SYU2	sp|Q3SYU2|EF2_BOVIN Elongation factor 2 OS=Bos taurus OX=9913 GN=EEF2 PE=2 SV=3	9	9	10.7		1	0	1		0.406965	2.87997	7.36135		0.352688	2.46986	5.5399		0.476087	2.04231	4.11905		0.419175	1.6322	3.09985		1	-0.410112	-1.32879	21.1718	21.3883	19.7163	20.7486	23.5563	20.4846	21.5587	21.4427	27.915	20.6215	25.7846	23.2799
Q3SYV4	sp|Q3SYV4|CAP1_BOVIN Adenylyl cyclase-associated protein 1 OS=Bos taurus OX=9913 GN=CAP1 PE=2 SV=3	2	2	4		0.660598	0.223263	1.16737		0.338532	-0.348099	-1.27288		0.621875	-0.293446	-1.22556		0.104043	-0.571362	-1.48593		0.170037	-0.516709	-1.43069		1	0.0546532	1.03861	25.0094	24.9877	24.5638	25.2696	25.32	24.6411	24.5492	24.3846	24.5829	24.754	24.3595	24.567
Q3SZI4	sp|Q3SZI4|1433T_BOVIN 14-3-3 protein theta OS=Bos taurus OX=9913 GN=YWHAQ PE=1 SV=1	2	1	9.8		0.890864	-0.0586313	-1.04148		0.628613	0.676914	1.59872		0.564293	0.501934	1.41611		0.409497	0.735545	1.66503		0.241931	0.560565	1.47485		1	-0.17498	-1.12895	22.2051	22.1689	21.7883	21.5669	22.2019	22.2176	22.0879	22.1211	23.984	22.8763	22.8421	21.9496
Q3SZV3	sp|Q3SZV3|EF1G_BOVIN Elongation factor 1-gamma OS=Bos taurus OX=9913 GN=EEF1G PE=2 SV=1	1	1	3		0.711014	-0.834882	-1.78371		0.982171	0.132395	1.09611		0.950142	-0.575291	-1.48998		0.453333	0.967277	1.95515		0.898359	0.259591	1.19714		1	-0.707685	-1.63318	20.5574	24.0812	24.7413	23.7114	22.7429	20.421	23.191	22.8058	23.7803	24.6234	22.3465	20.6841
Q3SZV7;CON__Q3SZV7	sp|Q3SZV7|HEMO_BOVIN Hemopexin OS=Bos taurus OX=9913 GN=HPX PE=2 SV=1;	15	15	45.5		0.410226	0.26813	1.20425		0.963488	-0.0100683	-1.007		0.986029	-0.00980886	-1.00682		0.303137	-0.278198	-1.21268		0.299506	-0.277939	-1.21246		0.998272	0.000259399	1.00018	33.1494	33.2668	33.1584	33.2761	33.7368	33.3661	33.2029	33.2778	33.0637	33.2243	33.026	33.2949
Q3T0B6	sp|Q3T0B6|C1QBP_BOVIN Complement component 1 Q subcomponent-binding protein, mitochondrial OS=Bos taurus OX=9913 GN=C1QBP PE=2 SV=1	2	2	3.6		0.554326	-0.423679	-1.34134		0.979392	-0.023866	-1.01668		0.970045	-0.172572	-1.12707		0.668881	0.399813	1.31934		0.745975	0.251108	1.19012		1	-0.148706	-1.10857	26.3351	26.7487	25.5827	25.8886	25.2787	26.2283	26.7796	26.732	25.0834	26.7044	25.1704	26.274
Q3T0J1	sp|Q3T0J1|FBX4_BOVIN F-box only protein 4 OS=Bos taurus OX=9913 GN=FBXO4 PE=2 SV=1	2	2	7		0.550275	1.18639	2.27583		0.794093	0.756147	1.68897		0.860818	0.702253	1.62704		0.595259	-0.430243	-1.34746		0.503184	-0.484137	-1.39875		0.983364	-0.053894	-1.03806	23.8982	22.469	19.5514	23.5653	22.1958	23.7165	22.6778	23.2047	22.3045	23.055	22.7985	22.1717
Q3T0P6	sp|Q3T0P6|PGK1_BOVIN Phosphoglycerate kinase 1 OS=Bos taurus OX=9913 GN=PGK1 PE=2 SV=3	4	4	12.5		0.210765	0.638284	1.55648		0.987308	0.105426	1.07581		0.878424	0.265841	1.20234		0.697244	-0.532859	-1.44679		0.344343	-0.372443	-1.29454		0.996421	0.160416	1.11761	24.4975	25.0086	23.9944	25.0874	25.1534	25.1745	23.5551	23.7588	26.5029	24.4347	25.3261	24.5372
Q3T0Q4	sp|Q3T0Q4|NDKB_BOVIN Nucleoside diphosphate kinase B OS=Bos taurus OX=9913 GN=NME2 PE=1 SV=1	3	2	19.7		0.224105	1.22642	2.33986		0.722596	1.24006	2.36208		0.972053	-0.234915	-1.17684		0.998147	0.0136363	1.0095		0.223083	-1.46134	-2.75364		1	-1.47498	-2.7798	22.3943	22.5428	23.0161	24.6701	24.4346	22.5277	21.5919	23.2588	26.8226	22.9007	23.6145	20.7332
Q3ZBE9	sp|Q3ZBE9|NSDHL_BOVIN Sterol-4-alpha-carboxylate 3-dehydrogenase, decarboxylating OS=Bos taurus OX=9913 GN=NSDHL PE=2 SV=1	1	1	3.1		0.418159	-1.61433	-3.06169		0.340071	-2.51842	-5.72954		0.304976	-2.94745	-7.71384		0.722812	-0.90409	-1.87136		0.553788	-1.33312	-2.51947		1	-0.429026	-1.34632	23.3131	25.7836	24.8703	23.8383	24.6131	20.6727	19.425	23.7832	23.2036	24.1572	21.648	19.3194
Q3ZC84	sp|Q3ZC84|CNDP2_BOVIN Cytosolic non-specific dipeptidase OS=Bos taurus OX=9913 GN=CNDP2 PE=2 SV=1	2	2	3.6		0.197704	-2.60208	-6.07161		0.34011	-1.63981	-3.11625		0.200757	-3.82665	-14.1885		0.671247	0.962271	1.94837		0.658053	-1.22457	-2.33686		1	-2.18684	-4.55307	25.352	26.4832	25.6127	25.8139	22.5934	21.2344	22.1478	25.3847	24.996	21.8712	19.0123	25.0845
Q3ZCH5	sp|Q3ZCH5|ZA2G_BOVIN Zinc-alpha-2-glycoprotein OS=Bos taurus OX=9913 GN=AZGP1 PE=2 SV=1	2	2	7.4		0.475338	-1.01923	-2.02684		0.963885	-0.0146758	-1.01022		0.659811	0.187333	1.13866		0.426072	1.00456	2.00633		0.262974	1.20657	2.30788		1	0.202009	1.1503	23.8829	24.146	23.9774	23.8836	24.02	21.045	24.0127	24.1195	23.8301	24.2763	24.0878	24.2041
Q58CQ9	sp|Q58CQ9|VNN1_BOVIN Pantetheinase OS=Bos taurus OX=9913 GN=VNN1 PE=1 SV=1	10	10	23.9		0.558368	0.181097	1.13375		0.957514	-0.0396042	-1.02783		0.907899	-0.0945396	-1.06772		0.455151	-0.220701	-1.1653		0.315906	-0.275637	-1.21053		1	-0.0549355	-1.03881	30.6271	30.5289	30.3996	30.6823	30.9073	30.5092	30.4779	30.6579	30.3009	30.5349	30.1772	30.5597
Q58D84	sp|Q58D84|FSTL1_BOVIN Follistatin-related protein 1 OS=Bos taurus OX=9913 GN=FSTL1 PE=2 SV=1	2	2	7.5		0.446044	0.416151	1.33436		0.964571	-0.0636438	-1.0451		0.985708	0.0319958	1.02243		0.266896	-0.479795	-1.39455		0.326936	-0.384155	-1.3051		1	0.0956395	1.06854	23.9348	23.4692	23.2282	23.6562	24.4133	23.8113	23.1423	23.7784	23.5207	23.8951	23.4487	23.3844
Q5E946	sp|Q5E946|PARK7_BOVIN Protein/nucleic acid deglycase DJ-1 OS=Bos taurus OX=9913 GN=PARK7 PE=2 SV=1	3	3	15.3		0.795273	0.0749842	1.05335		0.76437	-0.8978	-1.86322		0.64233	-0.305812	-1.23611		0.536909	-0.972785	-1.96263		0.194938	-0.380796	-1.30206		1	0.591989	1.50732	24.4656	24.4728	24.8245	24.6262	24.7549	24.6068	24.3936	21.3181	25.3578	24.6293	24.128	24.0882
Q5E947	sp|Q5E947|PRDX1_BOVIN Peroxiredoxin-1 OS=Bos taurus OX=9913 GN=PRDX1 PE=2 SV=1	3	3	14.6		0.710619	-0.124367	-1.09003		0.340385	-0.599857	-1.51557		0.256103	-3.51609	-11.4406		0.268902	-0.475491	-1.39039		0.102977	-3.39173	-10.4957		0.950737	-2.91623	-7.54871	25.0901	25.0823	25.3939	24.9472	25.317	24.929	24.5905	25.0438	24.1324	20.15	25.2009	19.667
Q5E9B1	sp|Q5E9B1|LDHB_BOVIN L-lactate dehydrogenase B chain OS=Bos taurus OX=9913 GN=LDHB PE=2 SV=4	5	4	15.9		0.913086	-0.0398725	-1.02802		0.409011	0.596148	1.51167		0.773324	0.220802	1.16538		0.268455	0.636021	1.55404		0.555062	0.260674	1.19804		1	-0.375347	-1.29715	25.3495	25.4178	25.1833	25.5139	24.889	25.4282	25.6406	25.4466	26.6518	25.158	25.8609	25.5942
Q5E9B7	sp|Q5E9B7|CLIC1_BOVIN Chloride intracellular channel protein 1 OS=Bos taurus OX=9913 GN=CLIC1 PE=2 SV=3	2	2	12.4		0.658292	-0.225689	-1.16934		0.599826	0.990387	1.98672		0.868952	-0.173203	-1.12756		0.273837	1.21608	2.32315		0.892725	0.0524858	1.03705		1	-1.16359	-2.24014	22.0598	22.1795	21.5316	21.437	21.7161	21.9407	22.2781	21.7672	24.6967	21.5925	22.1262	21.5326
Q5E9F7	sp|Q5E9F7|COF1_BOVIN Cofilin-1 OS=Bos taurus OX=9913 GN=CFL1 PE=2 SV=3	6	6	42.8		0.346938	0.302498	1.23328		0.761767	0.35144	1.27583		0.982493	0.0201391	1.01406		0.937104	0.0489413	1.03451		0.177172	-0.282359	-1.21618		1	-0.331301	-1.25815	27.0589	27.0803	26.6938	27.1204	27.4126	27.2075	26.7585	27.0469	28.0819	27.0412	26.9454	26.9068
Q5KR47-2;Q5KR47	sp|Q5KR47-2|TPM3_BOVIN Isoform 2 of Tropomyosin alpha-3 chain OS=Bos taurus OX=9913 GN=TPM3;sp|Q5KR47|TPM3_BOVIN Tropomyosin alpha-3 chain OS=Bos taurus OX=9913 GN=TPM3 PE=2 SV=1	2	2	7.7		0.474219	-1.17608	-2.25962		0.489942	-2.06249	-4.17707		0.328392	-1.45255	-2.73691		0.766346	-0.886412	-1.84857		0.883333	-0.276464	-1.21122		1	0.609948	1.5262	23.2825	23.4029	23.4039	23.1248	19.9192	23.517	19.2288	19.8883	24.7848	20.8017	23.4274	21.5025
Q6B411	sp|Q6B411|LYSM_BOVIN Lysozyme C, milk isozyme OS=Bos taurus OX=9913 PE=2 SV=1	1	1	8.1		0.1144	-2.5455	-5.8381		0.349391	-1.90825	-3.75354		0.672793	-2.16598	-4.48771		0.55236	0.63725	1.55536		0.887603	0.379525	1.30091		0.983938	-0.257725	-1.19559	27.7301	25.7346	25.3531	23.5496	23.6436	23.9881	25.8518	24.0191	23.2221	25.6505	26.7037	19.9656
Q6EWQ7	sp|Q6EWQ7|IF5A1_BOVIN Eukaryotic translation initiation factor 5A-1 OS=Bos taurus OX=9913 GN=EIF5A PE=2 SV=3	2	2	15.6		0.444537	0.331324	1.25817		0.33414	2.41828	5.34533		0.375235	1.51072	2.84952		0.161735	2.08695	4.24849		0.272357	1.1794	2.26483		1	-0.907553	-1.87586	21.4337	20.8775	20.722	21.4711	21.29	21.266	21.5136	22.8318	25.9427	21.6447	24.4365	21.4841
Q6URK6	sp|Q6URK6|CADH5_BOVIN Cadherin-5 OS=Bos taurus OX=9913 GN=CDH5 PE=2 SV=1	10	10	14.4		0.330667	0.378374	1.29988		0.772142	-0.176917	-1.13047		0.864432	-0.133294	-1.0968		0.0731765	-0.555291	-1.46947		0.105364	-0.511668	-1.4257		1	0.043623	1.0307	28.9578	28.6521	28.572	29.0637	29.3882	28.865	28.5603	28.7651	28.3257	28.7467	28.3889	28.6463
Q76LV1	sp|Q76LV1|HS90B_BOVIN Heat shock protein HSP 90-beta OS=Bos taurus OX=9913 GN=HSP90AB1 PE=2 SV=3	10	6	15.1		0.979032	0.0070591	1.0049		0.630959	1.13589	2.19754		0.764105	-0.162631	-1.11933		0.434971	1.12883	2.18681		0.567274	-0.16969	-1.12482		1	-1.29852	-2.45976	25.5929	25.7496	25.4462	25.3783	25.7772	25.6545	25.7295	25.4667	29.0002	25.5039	25.5728	25.2242
Q76LV2	sp|Q76LV2|HS90A_BOVIN Heat shock protein HSP 90-alpha OS=Bos taurus OX=9913 GN=HSP90AA1 PE=1 SV=3	8	5	13		0.866775	-0.0812626	-1.05794		0.642321	1.34236	2.53566		0.56241	0.415257	1.33354		0.428	1.42363	2.6826		0.194328	0.496519	1.41081		1	-0.927107	-1.90146	24.2799	23.8041	23.5698	23.6387	24.2182	23.5532	23.7282	23.9243	28.0284	24.2156	24.5955	24.0885
Q7SIH1	sp|Q7SIH1|A2MG_BOVIN Alpha-2-macroglobulin OS=Bos taurus OX=9913 GN=A2M PE=1 SV=2	69	3	56.9		0.382393	0.429434	1.34671		0.593062	0.353032	1.27724		0.746676	0.280538	1.21465		0.793455	-0.076402	-1.05439		0.556019	-0.148897	-1.10872		1	-0.0724945	-1.05153	36.1359	35.6284	35.2473	36.0342	36.3031	35.9626	36.0404	36.0654	35.9648	36.0156	35.8431	35.9945
Q8SPP7	sp|Q8SPP7|PGRP1_BOVIN Peptidoglycan recognition protein 1 OS=Bos taurus OX=9913 GN=PGLYRP1 PE=1 SV=1	2	2	10		0.450676	0.221542	1.16598		0.455277	0.282614	1.2164		0.554844	0.424767	1.34236		0.886846	0.061072	1.04324		0.659563	0.203224	1.15127		1	0.142152	1.10355	24.5532	24.3879	24.601	24.8433	24.833	24.5304	24.914	24.9276	24.5483	25.2135	24.3966	25.2062
Q9BGI3	sp|Q9BGI3|PRDX2_BOVIN Peroxiredoxin-2 OS=Bos taurus OX=9913 GN=PRDX2 PE=2 SV=1	3	3	14.6		0.473296	-0.460654	-1.37617		0.809739	0.55025	1.46434		0.774776	-0.298672	-1.23001		0.382247	1.0109	2.01517		0.799812	0.161982	1.11882		1	-0.848921	-1.80115	27.1348	27.1298	27.6815	26.483	26.5643	27.5168	26.9293	27.0911	29.5763	26.6694	27.5459	26.8347
Q9XSG3	sp|Q9XSG3|IDHC_BOVIN Isocitrate dehydrogenase [NADP] cytoplasmic OS=Bos taurus OX=9913 GN=IDH1 PE=2 SV=1	2	2	7.7		0.701046	-0.510506	-1.42455		0.968383	-0.287802	-1.22078		0.668889	0.853184	1.80648		0.937014	0.222705	1.16692		0.0553898	1.36369	2.57343		1	1.14099	2.20532	22.8407	23.7262	21.0423	22.0748	22.8357	21.1672	18.4777	23.5395	24.7286	23.5913	23.2147	23.3628
